# Body mass and latitude predict the presence of multiple stressors in global vertebrate populations

**DOI:** 10.1101/2020.12.17.423192

**Authors:** Nicola Noviello, Louise McRae, Robin Freeman, Chris Clements

## Abstract

Multiple stressors are recognised as a key threat to biodiversity, but our understanding of what might predispose species to multiple stressors remains limited. Here we analyse a global dataset of over 7000 marine, freshwater, and terrestrial vertebrate populations, alongside species-specific trait data, to identify factors which influence the number of stressors a species is subjected to at the population level. We find that body mass and latitude can both influence the number of stressors a population is subjected to across ecosystems, with large-bodied species tending to be more threatened, except terrestrial amphibians which show the opposite trend. Latitudinal forecasts predict higher stressor numbers between 20°N and 40°N, and towards the poles. Global stressor distributions suggest a link between human population centres and stressor frequency generally impacting larger-bodied species. Latitude and body mass hence provide key predictive tools to identify which vertebrate populations are likely to be highly threatened, despite the strength of these trends differing between ecological system and taxonomic class.

## Supplementary material for "Body mass and latitude predict the presence of multiple stressors in global vertebrate populations": Body Mass Data

### Sheet: Sheet1
Species	Mass (g)	Species	Mass (g)	Species	Mass (g)
Aaptosyax grypus	30000	Eubalaena japonica	23000000	Pantherophis emoryi	900
Abalistes filamentosus	1375	Eubleekeria splendens	88.4367	Pantherophis guttatus	900
Abditomys latidens	268.32	Eublepharis angramainyu	87.34	Pantherophis obsoletus	6561
Abeillia abeillei	2.7	Eublepharis fuscus	164.86	Pantherophis spiloides	6561		These records represent all data lifted from sources in Table S1
Abeomelomys sevia	55.63	Eublepharis hardwickii	28.04	Pantherophis vulpinus	2227		Body mass / Length Sources' , and therefore include
Ablennes hians	1500	Eublepharis macularius	60.89	Pantholops hodgsonii	28958.3		both extant and extinct species. Also included are mass
Ablepharus bivittatus	4.4	Eublepharis turcmenicus	54.67	Pantodon buchholzi	2.69		estimates derived from allometric calculations. Please
Ablepharus budaki	1.19	Eubucco bourcierii	38	Panurus biarmicus	15.1		contact the corresponding author or refer to the journal article
Ablepharus chernovi	1.99	Eubucco richardsoni	36.62	Panyptila cayennensis	23.44		if more detail is required.
Ablepharus darvazi	1.53	Eubucco tucinkae	41.68	Panyptila sanctihieronymi	49
Ablepharus deserti	3.91	Eubucco versicolor	34.98	Papagomys armandvillei	73.8
Ablepharus grayanus	0.6	Euceratherium collinum	448895	Papagomys theodorverhoeveni	71.33
Ablepharus kitaibelii	2.17	Euchoreutes naso	24.14	Papasula abbotti	1504.94
Ablepharus pannonicus	3.15	Eucinostomus gula	17	Papio anubis	13164.5
Abramis brama	6010	Eucometis penicillata	29.45	Papio cynocephalus	12265.5
Abrawayaomys ruschii	63.01	Euderma maculatum	14.31	Papio hamadryas	14428.6
Abrocoma bennetti	266.84	Eudiscopus denticulus	7.99	Papio kindae	13000
Abrocoma bennettii	254.25	Eudocimus albus	957.39	Papio papio	15029.8
Abrocoma boliviensis	158.07	Eudocimus ruber	660.02	Papio ursinus	15636.3
Abrocoma budini	218.26	Eudontomyzon hellenicus	7.4	Pappogeomys alcorni	150.19
Abrocoma cinerea	194.16	Eudorcas rufifrons	26499.8	Pappogeomys bulleri	150.19
Abrocoma famatina	218.26	Eudorcas rufina	36750	Pappogeomys castanops	194.52
Abrocoma shistacea	218.26	Eudorcas thomsonii	18884	Pappogeomys fumosus	150.45
Abrocoma uspallata	214.69	Eudromia elegans	690.45	Pappogeomys gymnurus	600.85
Abrocoma vaccarum	218.26	Eudromia elegans albida	765.5	Pappogeomys merriami	418.96
Abronia anzuetoi	43.84	Eudromia elegans elegans	850.5	Pappogeomys neglectus	150.45
Abronia aurita	34.42	Eudromia formosa	772.93	Pappogeomys tylorhinus	249.73
Abronia campbelli	36.18	Eudromias morinellus	108.16	Pappogeomys zinseri	150.45
Abronia chiszari	6.9	Eudynamys cyanocephala cyanocephala	340	Papuascincus buergersi	4.17
Abronia deppii	26.48	Eudynamys cyanocephala subcyanocephala	267	Papuascincus morokanus	2.62
Abronia fimbriata	38.94	Eudynamys melanorhynchus	219.57	Papuascincus phaeodes	1.64
Abronia frosti	23.02	Eudynamys orientalis	206.21	Papuascincus stanleyanus	4.17
Abronia fuscolabialis	24.37	Eudynamys scolopacea	259.44	Papyrocranus afer	1320
Abronia gaiophantasma	23.02	Eudynamys scolopaceus	243.81	Parablennius gattorugine	59.53
Abronia graminea	15.1	Eudynamys scolopaceus alberti	190	Parablennius pilicornis	32.2563
Abronia leurolepis	19.89	Eudynamys scolopaceus melanorhynchus	237.5	Parablennius sanguinolentus	46
Abronia lythrochila	30.27	Eudynamys taitensis	129.03	Parabramis pekinensis	4100
Abronia martindelcampoi	26.48	Eudyptes chrysocome	2406.41	Parabuteo leucorrhous	339.5
Abronia matudai	15.01	Eudyptes chrysolophus	5275.68	Parabuteo unicinctus	913.73
Abronia meledona	30.27	Eudyptes moseleyi	2398.93	Paraceros spp.	300000
Abronia mitchelli	19.89	Eudyptes pachyrhynchus	3800.8	Parachanna obscura	1000
Abronia mixteca	58.54	Eudyptes robustus	3417.25	Paracheilinus octotaenia	8.95
Abronia montecristoi	13.58	Eudyptes schlegeli	4325.11	Parachondrostoma toxostoma	350
Abronia oaxacae	21.23	Eudyptes sclateri	5780.2	Parachromis dovii	6800
Abronia ochoterenai	15.5	Eudyptula minor	1127.67	Parachromis managuensis	1580
Abronia ornelasi	15.5	Eudyptula minor albosignata	1523	Paracirrhites arcatus	16.1
Abronia ramirezi	13.58	Eudyptula minor iredalei	1005.5	Paracoelops megalotis	9.36
Abronia reidi	12.77	Eudyptula minor minor	1424.5	Paracontias brocchii	37.63
Abronia salvadorensis	14.04	Eudyptula minor novaehollandiae	2115	Paracontias hafa	6.56
Abronia smithi	23.02	Eugenes fulgens	8.68	Paracontias hildebrandti	2.31
Abronia taeniata	11.41	Eugerres castroaguirrei	347	Paracontias holomelas	100.5
Abroscopus albogularis	4.84	Eugerygone rubra	7.95	Paracontias manify	5.97
Abroscopus schisticeps	5.18	Eugongylus albofasciolatus	254.25	Paracontias milloti	1.31
Abroscopus superciliaris	6.66	Eugongylus rufescens	120.02	Paracontias rothschildi	2.62
Abrothrix andinus	27.35	Eugongylus sulaensis	60.75	Paracontias tsararano	5.68
Abrothrix hershkovitzi	32.42	Eugongylus unilineatus	37.43	Paracrinia haswelli	1.95
Abrothrix illuteus	47.79	Eugralla paradoxa	44	Paracrocidura graueri	11.68
Abrothrix jelskii	34.5	Euhelopus zdanskyii	5687179	Paracrocidura maxima	11.93
Abrothrix lanosus	27.35	Eulabeornis castaneoventris	722.25	Paracrocidura schoutedeni	13.53
Abrothrix longipilis	60.97	Eulacestoma nigropectus	20.68	Paracynictis selousi	1690.68
Abrothrix markhami	28.02	Eulamaops parallelus	150542	Paracyprichromis brieni	3.87
Abrothrix olivaceus	25.14	Eulampis holosericeus	6.13	Paradelma orientalis	146.33
Abrothrix sanborni	24.7	Eulampis jugularis	10.32	Paradigalla brevicauda	172.98
Abudefduf abdominalis	75.2	Eulamprus amplus	34.43	Paradigalla carunculata	170
Abudefduf hoefleri	5	Eulamprus brachyosoma	8.24	Paradipus ctenodactylus	109.01
Abudefduf saxatilis	122.71	Eulamprus frerei	6.88	Paradisaea apoda	201.5
Abudefduf septemfasciatus	200	Eulamprus heatwolei	21.88	Paradisaea decora	237
Abudefduf sexfasciatus	34.77	Eulamprus kosciuskoi	10.61	Paradisaea guilielmi	258.44
Abudefduf sordidus	200	Eulamprus leuraensis	10.61	Paradisaea minor	211.62
Abudefduf vaigiensis	13.8	Eulamprus luteilateralis	31.6	Paradisaea minor finschi	255
Abudefduf whitleyi	165	Eulamprus martini	7.2	Paradisaea minor jobiensis	242.5
Aburria aburri	1438.46	Eulamprus murrayi	28.08	Paradisaea minor minor	235.5
Aburria jacutinga	1370	Eulamprus quoyii	36.9	Paradisaea raggiana	228.97
Acalyptophis peronii	1060.17	Eulamprus sokosoma	10.18	Paradisaea raggiana augustaevictoriae	247.5
Acanthagenys rufogularis	49.19	Eulamprus tenuis	12.91	Paradisaea raggiana salvadorii	252.5
Acanthaluteres vittiger	698.325	Eulamprus tigrinus	12.91	Paradisaea rubra	192.93
Acanthemblemaria aspera	0.468119	Eulamprus tryoni	24.85	Paradisaea rudolphi	168.22
Acanthemblemaria spinosa	0.149043	Eulamprus tympanum	18.19	Paradistichodus dimidiatus	3
Acanthidops bairdi	16	Eulemur albifrons	2201.57	Paradoxornis alphonsianus	20.73
Acanthidops bairdii	16	Eulemur albocollaris	2400.07	Paradoxornis atrosuperciliaris	16.9
Acanthis flammea	13	Eulemur cinereiceps	2231.02	Paradoxornis brunneus	20.73
Acanthis hornemanni	14.3	Eulemur collaris	2278.5	Paradoxornis conspicillatus	20.73
Acanthisitta chloris	7.02	Eulemur coronatus	1349.57	Paradoxornis davidianus	20.73
Acanthistius sebastoides	359.554	Eulemur flavifrons	1830	Paradoxornis flavirostris	26
Acanthiza apicalis	7.87	Eulemur fulvus	2203.24	Paradoxornis fulvifrons	6.45
Acanthiza chrysorrhoa	9.42	Eulemur macaco	1875.47	Paradoxornis gularis	29
Acanthiza chrysorrhoa chrysorrhoa	9.9	Eulemur mongoz	1387.96	Paradoxornis guttaticollis	26
Acanthiza chrysorrhoa leachi	11	Eulemur rubriventer	1469.6	Paradoxornis heudei	20.73
Acanthiza chrysorrhoa normantoni	11	Eulemur rufifrons	2180	Paradoxornis margaritae	29
Acanthiza ewingii	7.82	Eulemur rufus	2231.52	Paradoxornis nipalensis	5.74
Acanthiza inornata	7.26	Eulemur sanfordi	2221.43	Paradoxornis paradoxus	20.73
Acanthiza iredalei	5.86	Euleptes europaea	1.87	Paradoxornis przewalskii	20.73
Acanthiza iredalei iredalei	6.8	Eulidia yarrellii	3.96	Paradoxornis ruficeps	33
Acanthiza iredalei rosinae	8	Eulipoa wallacei	507.49	Paradoxornis unicolor	35
Acanthiza katherina	7.25	Eumeces algeriensis	164.11	Paradoxornis verreauxi	6
Acanthiza lineata	7.15	Eumeces blythianus	55	Paradoxornis webbianus	10.9
Acanthiza lineata alberti	7.45	Eumeces indothalensis	3.53	Paradoxornis zappeyi	20.73
Acanthiza lineata lineata	8.8	Eumeces obsoletus	30	Paradoxurus hermaphroditus	2875.22
Acanthiza murina	8.6	Eumeces schneideri	100.82	Paradoxurus jerdoni	3098.22
Acanthiza nana	6.31	Eumecia anchietae	772.29	Paradoxurus zeylonensis	2677.76
Acanthiza nana modesta	8.1	Eumecia johnstoni	503.89	Paraechinus aethiopicus	320.2
Acanthiza nana nana	7.2	Eumegistus brevorti	3060	Paraechinus hypomelas	232.75
Acanthiza pusilla	7.39	Eumetopias jubatus	269160	Paraechinus micropus	138.5
Acanthiza pusilla apicalis	7	Eumicrotremus orbis	100	Paraechinus nudiventris	234.14
Acanthiza pusilla diemenensis	10	Eumomota superciliosa	65.57	Paragehyra gabriellae	8.76
Acanthiza pusilla pusilla	12	Eumops auripendulus	28.43	Paragobiodon echinocephalus	0.74
Acanthiza reguloides	8.06	Eumops bonariensis	11.04	Parahucho perryi	24000
Acanthiza robustirostris	6.25	Eumops dabbenei	87.27	Parahyaena brunnea	35041
Acanthiza uropygialis	6.8	Eumops glaucinus	32.82	Parahydromys asper	533.86
Acanthocercus adramitanus	77.56	Eumops hansae	15.21	Paralabrax auroguttatus	2720
Acanthocercus annectens	80.65	Eumops maurus	23.57	Paralabrax clathratus	7000
Acanthocercus atricollis	97.84	Eumops patagonicus	23.12	Paralabrax dewegeri	1300
Acanthocercus cyanogaster	72.74	Eumops perotis	48.4	Paralabrax humeralis	2462
Acanthocercus phillipsii	20.68	Eumops trumbulli	45.26	Paralabrax maculatofasciatus	900
Acanthocercus trachypleurus	8.53	Eumops underwoodi	56.6	Paralabrax nebulifer	5980
Acanthocercus yemensis	50.84	Eumyias additus	22.5	Paralaudakia caucasia	52.74
Acanthocercus zonurus	10.03	Eumyias albicaudata	19	Paralaudakia lehmanni	54.9
Acanthochelys pallidipectoris	369.2	Eumyias albicaudatus	16.4	Paraleptomys rufilatus	54.99
Acanthocybium solandri	47600	Eumyias indigo	23.14	Paraleptomys wilhelmina	33.31
Acanthodactylus ahmaddisii	12.07	Eumyias panayensis	20.52	Paralichthys brasiliensis	12000
Acanthodactylus arabicus	11.35	Eumyias sordidus	25.14	Paralichthys californicus	33000
Acanthodactylus aureus	6.61	Eumyias thalassina	20	Paralichthys dentatus	12000
Acanthodactylus bedriagai	8.92	Eumyias thalassinus	18.05	Paralichthys olivaceus	9100
Acanthodactylus beershebensis	17.88	Eunectes deschauenseei	6107.27	Paralipinia rara	8.6
Acanthodactylus blanci	22.18	Eunectes murinus	126745	Paralomys gerbillus	17.4
Acanthodactylus blanfordii	10.44	Eunectes notaeus	49540.2	Paramegatherium spp.	3500000
Acanthodactylus boskianus	15.24	Euneomys chinchilloides	81.65	Paramelomys gressitti	84.84
Acanthodactylus boueti	5.99	Euneomys fossor	79.3	Paramelomys levipes	82.66
Acanthodactylus busacki	9.83	Euneomys mordax	81.89	Paramelomys lorentzii	133.93
Acanthodactylus cantoris	21.44	Euneomys petersoni	81.96	Paramelomys mollis	88.24
Acanthodactylus dumerilii	7.37	Euneornis campestris	17.13	Paramelomys moncktoni	81.72
Acanthodactylus erythrurus	11.79	Eunymphicus cornutus	130	Paramelomys naso	103.97
Acanthodactylus felicis	5.69	Eunymphicus cornutus uvaeensis	130	Paramelomys platyops	73.57
Acanthodactylus gongrorhynchatus	3.45	Eunymphicus uvaeensis	130	Paramelomys rubex	51.97
Acanthodactylus grandis	28.7	Euodice cantans	12	Paramelomys steini	72.52
Acanthodactylus guineensis	5.12	Euodice malabarica	12	Paramesotriton hongkongensis	12
Acanthodactylus haasi	3.05	Euoticus elegantulus	287.68	Paramormyrops gabonensis	15.53
Acanthodactylus hardyi	7.1	Euoticus pallidus	250.52	Paramormyrops kingsleyae	10.16
Acanthodactylus lineomaculatus	15.02	Euowenia grata	752859	Paramurexia rothschildi	53.77
Acanthodactylus longipes	6.4	Euparkerella brasiliensis	0.5	Paramythia montium	44.07
Acanthodactylus maculatus	6.55	Euparkerella cochranae	0.4	Parantechinus apicalis	69.83
Acanthodactylus masirae	3.25	Eupemphix nattereri	8.8	Parantechinus bilarni	27.52
Acanthodactylus micropholis	6.61	Eupetaurus cinereus	2521.1	Paranyctimene raptor	24.33
Acanthodactylus nilsoni	9.74	Eupetes macrocerus	101	Paranyctimene tenax	24.31
Acanthodactylus opheodurus	4.85	Eupetomena macroura	9	Parapercis clathrata	12
Acanthodactylus orientalis	5.99	Euphagus carolinus	67.29	Parapercis colias	2500
Acanthodactylus pardalis	8.92	Euphagus cyanocephalus	66.35	Parapercis cylindrica	14.5
Acanthodactylus robustus	8.38	Eupherusa cyanophrys	4.91	Parapercis hexophtalma	64.75
Acanthodactylus savignyi	10.44	Eupherusa eximia	4.35	Parapercis millepunctata	41
Acanthodactylus schmidti	22.51	Eupherusa nigriventris	3.48	Parapercis nebulosa	130
Acanthodactylus schreiberi	19.44	Eupherusa poliocerca	4.58	Parapercis roseoviridis	60.5
Acanthodactylus scutellatus	9.23	Euphlyctis hexadactylus	300	Parapercis schauinslandii	3.3
Acanthodactylus senegalensis	5.12	Euphonia affinis	11.15	Paraphimophis rustica	666
Acanthodactylus spinicauda	4.85	Euphonia anneae	15.15	Parapistocalamus hedigeri	47.16
Acanthodactylus taghitensis	3.88	Euphonia cayennensis	14.87	Parapristipoma trilineatum	1050
Acanthodactylus tilburyi	6.61	Euphonia chalybea	19.5	Parasaurolophus	5056800
Acanthodactylus tristrami	22.18	Euphonia chlorotica	12.15	Parascalops breweri	42.42
Acanthodactylus yemenicus	4	Euphonia chrysopasta	14.73	Parascaptor leucura	45.6
Acanthogobius flavimanus	88.48	Euphonia concinna	10.93	Parascorpaena picta	1.3
Acanthogobius hasta	400	Euphonia cyanocephala	14.18	Parastromateus niger	400
Acanthonus armatus	2.3	Euphonia elegantissima	15.68	Parator zonatus	1
Acanthopagrus australis	4500	Euphonia finschi	10.74	Paratrypauchen microcephalus	14.17
Acanthopagrus australis	4500	Euphonia fulvicrissa	11.85	Paraxerus alexandri	51.52
Acanthopagrus berda	3200	Euphonia gouldi	14.67	Paraxerus boehmi	70.22
Acanthopagrus bifasciatus	68.2	Euphonia hirundinacea	15.67	Paraxerus cepapi	172.65
Acanthopagrus butcheri	4000	Euphonia imitans	14	Paraxerus cooperi	250.17
Acanthopagrus latus	1500	Euphonia jamaica	16.67	Paraxerus flavovittis	159.78
Acanthopagrus morrisoni	2000	Euphonia laniirostris	15.5	Paraxerus lucifer	697.9
Acanthopagrus schlegelii	3200	Euphonia luteicapilla	13.37	Paraxerus ochraceus	104.36
Acanthophis antarcticus	383.89	Euphonia mesochrysa	13.83	Paraxerus palliatus	262.08
Acanthophis laevis	384	Euphonia minuta	10.5	Paraxerus poensis	100.38
Acanthophis praelongus	130.85	Euphonia musica	15.95	Paraxerus vexillarius	675.15
Acanthophis pyrrhus	383.89	Euphonia pectoralis	14.75	Paraxerus vincenti	441.32
Acanthophis rugosus	384	Euphonia plumbea	9.17	Pardaliparus amabilis	12.85
Acanthopsetta nadeshnyi Schmidt,	1200	Euphonia rufiventris	15.83	Pardaliparus elegans	14.17
Acanthorhynchus superciliosus	10.4	Euphonia saturata	14.68	Pardaliparus venustulus	12.06
Acanthorhynchus tenuirostris	10.25	Euphonia trinitatis	12.57	Pardalotus punctatus	10.33
Acanthorhynchus tenuirostris dubius	11.15	Euphonia violacea	15.63	Pardalotus punctatus xanthopygus	9
Acanthorhynchus tenuirostris tenuirostris	12.9	Euphonia xanthogaster	14	Pardalotus quadragintus	10.7
Acanthornis magna	10.19	Euphractus sexcinctus	3959.02	Pardalotus rubricatus	11.91
Acanthornis magnus	10.59	Euplectes afer	15.99	Pardalotus striatus	11.72
Acanthosaura armata	63.27	Euplectes albonotatus	22.75	Pardalotus striatus melanocephalus	12.7
Acanthosaura capra	60.51	Euplectes ardens	21.39	Pardalotus striatus ornatus	13.5
Acanthosaura crucigera	63.27	Euplectes aureus	21	Pardalotus striatus striatus	12.2
Acanthosaura lepidogaster	31.9	Euplectes axillaris	29.47	Pardalotus striatus substriatus	14
Acanthosaura nataliae	90.41	Euplectes capensis	36.59	Pardirallus maculatus	180.67
Acanthostracion polygonius	320	Euplectes diadematus	13.84	Pardirallus nigricans	217
Acanthurus achilles	235	Euplectes franciscanus	18.45	Pardirallus sanguinolentus	259.17
Acanthurus bahianus	106.3	Euplectes gierowii	30.21	Pardofelis marmorata	5724.84
Acanthurus chirurgus	35	Euplectes hartlaubi	35.5	Pareas carinatus	82.03
Acanthurus coeruleus	118	Euplectes hordeaceus	20.91	Pareas iwasakii	82.05
Acanthurus dussumieri	451.23	Euplectes jacksoni	36.75	Pareas margaritophorus	39.13
Acanthurus grammoptilus	900	Euplectes macroura	22.29	Pareas vertebralis	167.54
Acanthurus guttatus	288	Euplectes macrourus	23.17	Parioglossus raoi	0.18
Acanthurus leucopareius	227	Euplectes nigroventris	12.72	Parisoma lugens	18
Acanthurus leucosternon	310.2	Euplectes orix	24.61	Parisoma subcaeruleum	18.6
Acanthurus lineatus	278.5	Euplectes progne	38.5	Parkerthraustes humeralis	37
Acanthurus mata	255.85	Euplectes psammacromius	35.5	Parkesia motacilla	20.83
Acanthurus nigricans	264	Euplectes psammocromius	35.5	Parkesia noveboracensis	17
Acanthurus nigricauda	265	Eupleres goudotii	2429.85	Parmoptila jamesoni	9.5
Acanthurus nigrofuscus	48.93	Eupodotis afra	784	Parmoptila rubrifrons	9.88
Acanthurus nigroris	98.7	Eupodotis afraoides	810	Parmoptila woodhousei	9.46
Acanthurus olivaceus	296.13	Eupodotis caerulescens	1448	Paroaria capitata	22.6
Acanthurus pyroferus	154	Eupodotis gindiana	790.2	Paroaria coronata	39.51
Acanthurus thompsoni	148.75	Eupodotis hartlaubii	1200.42	Paroaria dominicana	32.5
Acanthurus tractus	106.33	Eupodotis humilis	698	Paroaria gularis	27.88
Acanthurus triostegus	72.74	Eupodotis melanogaster	1059.04	Paroaria nigrogenis	24.75
Acanthurus xanthopterus	677.25	Eupodotis rueppelii	1029	Parodon nasus	3.07
Accipiter albogularis	261.31	Eupodotis rueppellii	1199.01	Paroedura androyensis	2.26
Accipiter badius	137.66	Eupodotis ruficrista	801.37	Paroedura bastardi	10.57
Accipiter bicolor	334.14	Eupodotis savilei	1137.37	Paroedura gracilis	6.32
Accipiter brachyurus	142	Eupodotis senegalensis	736.25	Paroedura homalorhina	8.43
Accipiter brevipes	226.84	Eupodotis vigorsii	1600.65	Paroedura karstophila	3.56
Accipiter butleri	332.94	Euprepes chaperi	5.41	Paroedura lohatsara	10.57
Accipiter castanilius	165.05	Euproctus montanus	2.5	Paroedura maingoka	7.48
Accipiter chilensis	376	Euproctus platycephalus	5.1	Paroedura masobe	24.56
Accipiter chionogaster	235.72	Eupsittula aurea	82.8	Paroedura oviceps	6.88
Accipiter cirrocephalus	194.87	Eupsittula cactorum	63.95	Paroedura picta	14.87
Accipiter collaris	332.94	Eupsittula canicularis	83.25	Paroedura sanctijohannis	6.32
Accipiter cooperii	417.57	Eupsittula nana	78.2	Paroedura stumpffi	7.17
Accipiter erythrauchen	156	Eupsittula pertinax	86.38	Paroedura tanjaka	21.38
Accipiter erythronemius	129.5	Euptilotis neoxenus	129.96	Paroedura vahiny	1.63
Accipiter erythropus	123.43	Eurillas ansorgei	18.7	Paroedura vazimba	2.7
Accipiter fasciatus	412.6	Eurillas curvirostris	24.9	Parophasma galinieri	21.5
Accipiter fasciatus didimus	329	Eurillas gracilis	21.65	Parophrys vetulus	1500
Accipiter fasciatus fasciatus	562.5	Eurillas latirostris	26.35	Paroreomyza maculata	11.3
Accipiter francesiae	136.04	Eurillas virens	26.35	Paroreomyza montana	14.24
Accipiter francesii	162.5	Euristhmus lepturus	85	Parotia berlepschi	146.5
Accipiter gentilis	1009.13	Eurocephalus anguitimens	73.59	Parotia carolae	154.83
Accipiter gentilis apache	937	Eurocephalus rueppelli	58.55	Parotia carolae chrysenia	152
Accipiter gentilis atricapillus	1332.43	Eurocephalus ruppelli	50.65	Parotia carolae clelandiae	184
Accipiter gentilis schvedowi	885	Eurochelidon sirintarae	26	Parotia helenae	158.56
Accipiter griseiceps	254.57	Euroscaptor grandis	59.57	Parotia lawesii	170.41
Accipiter gularis	143.35	Euroscaptor klossi	60.02	Parotia lawesii helenae	175
Accipiter gundlachi	675	Euroscaptor longirostris	60.02	Parotia sefilata	188.18
Accipiter haplochrous	217.23	Euroscaptor micrura	60.44	Parotia wahnesi	159.7
Accipiter henicogrammus	332.94	Euroscaptor mizura	27.66	Parotomys brantsii	126.26
Accipiter henstii	1080	Euroscaptor parvidens	60.02	Parotomys littledalei	126.84
Accipiter hiogaster	342.75	Eurostopodus archboldi	78.5	Parula americana	8.34
Accipiter hiogaster dampieri	281	Eurostopodus argus	105.78	Parula gutturalis	9.5
Accipiter hiogaster leucosomus	343	Eurostopodus diabolicus	104.38	Parula pitiayumi	6.88
Accipiter hiogaster pulchellus	280	Eurostopodus exul	140.25	Parula pitiayumi insularis	8.1
Accipiter imitator	229.56	Eurostopodus macrotis	143.88	Parula superciliosa	10.33
Accipiter luteoschistaceus	216.58	Eurostopodus mystacalis	140.95	Parupeneus barberinus	451.4
Accipiter madagascariensis	211.85	Eurostopodus nigripennis	140.25	Parupeneus ciliatus	2265
Accipiter melanochlamys	276	Eurostopodus papuensis	80.66	Parupeneus cyclostomus	1229.5
Accipiter melanoleucus	752.49	Eurostopodus temminckii	95.9	Parupeneus forsskali	70.7
Accipiter meyerianus	802.14	Eurycea bislineata	1.23	Parupeneus heptacanthus	141
Accipiter minullus	85.9	Eurycea nana	0.18	Parupeneus indicus	82.25
Accipiter nanus	332.94	Eurycea nana	0.18	Parupeneus insularis	1359
Accipiter nisus	205.59	Eurycea quadridigitata	80.89	Parupeneus macronemus	110.33
Accipiter novaehollandiae	525.58	Eurycea wilderae	13.69	Parupeneus multifasciatus	197.23
Accipiter ovampensis	222.49	Euryceros prevostii	98.76	Parupeneus pleurostigma	431.33
Accipiter poliocephalus	218.69	Eurydactylodes agricolae	3.03	Parupeneus porphyreus	243.35
Accipiter poliogaster	1369.41	Eurydactylodes symmetricus	3.2	Parupeneus rubescens	6.45
Accipiter princeps	332.94	Eurydactylodes vieillardi	4.16	Parupeneus trifasciatus	189.5
Accipiter rhodogaster	184.55	Eurylaimus javanicus	79.38	Paruromys dominator	325.31
Accipiter rufitorques	209	Eurylaimus ochromalus	33.78	Parus afer	20.2
Accipiter rufiventris	202	Eurylaimus samarensis	34.3	Parus albiventris	21.2
Accipiter soloensis	172.19	Eurylaimus steerii	41.54	Parus amabilis	12.68
Accipiter striatus	147.25	Eurylepis poonaensis	37.43	Parus ater	9.25
Accipiter striatus venator	132.95	Eurylepis taeniolatus	134.41	Parus atricapillus	11.21
Accipiter superciliosus	102.9	Eurynorhynchus pygmeus	32.04	Parus bicolor	21.17
Accipiter tachiro	314.04	Eurypharynx pelecanoides	51.5	Parus bokharensis	18
Accipiter toussenelii	268.2	Euryptila subcinnamomea	11.75	Parus caeruleus	12.52
Accipiter trinotatus	150.08	Eurypyga helias	238.69	Parus carolinensis	10.25
Accipiter trivirgatus	273.26	Eurystomus azureus	135.57	Parus carpi	18.6
Accipiter ventralis	204.5	Eurystomus glaucurus	108.62	Parus cinctus	11.63
Accipiter virgatus	141.12	Eurystomus glaucurus suahelicus	135	Parus cinerascens	20.17
Accipiter virgatus affinis	112	Eurystomus gularis	99.39	Parus cinereus	18
Accipiter virgatus confusus	119.5	Eurystomus orientalis	140.76	Parus cristatus	11.02
Acentrogobius caninus	18.9	Eurystomus orientalis pacificus	180	Parus cyanus	13.58
Acentrogobius moloanus	2.72	Eurystomus orientalis solomonensis	185	Parus davidi	10.3
Acentrogobius nebulosus	34.8	Euryzygoma dunese	500475	Parus dichrous	13.8
Acentrogobius viridipunctatus	22.16	Euryzygomatomys spinosus	187.31	Parus elegans	12.83
Acerodon celebensis	387.65	Euscarthmus meloryphus	7.18	Parus fasciiventer	14.72
Acerodon humilis	389.11	Euscarthmus rufomarginatus	6	Parus fringillinus	13.82
Acerodon jubatus	1079.66	Euschistospiza cinereovinacea	12.08	Parus funereus	25.38
Acerodon leucotis	388.87	Euschistospiza dybowskii	13.45	Parus gambeli	11.05
Acerodon mackloti	468.92	Euskelosaurus browni	1996959	Parus griseiventris	15.5
Aceros cassidix	2360	Euspondylus acutirostris	4.11	Parus holsti	16.69
Aceros comatus	1470	Euspondylus caideni	13.87	Parus hudsonicus	9.8
Aceros corrugatus	1590	Euspondylus guentheri	21.44	Parus humilis	45.5
Aceros everetti	1748.8	Euspondylus josyi	12.82	Parus hypermelaenus	11.14
Aceros leucocephalus	1102.33	Euspondylus maculatus	3.88	Parus inornatus	15.94
Aceros narcondami	732.39	Euspondylus monsfumus	2.2	Parus leucomelas	19.4
Aceros nipalensis	2423.33	Euspondylus nellycarrillae	5.12	Parus leuconotus	16.7
Aceros plicatus	1901.25	Euspondylus rahmi	12.82	Parus lugubris	16.27
Aceros subruficollis	2156	Euspondylus simonsii	2.51	Parus major	18.04
Aceros undulatus	2849.85	Euspondylus spinalis	8.38	Parus major cashmirensis	17.1
Aceros waldeni	1414.9	Euspondylus stenolepis	4.6	Parus major tibetanus	14
Acestrorhynchus falcatus	255	Eutatus spp.	144400	Parus minor	18
Acestrorhynchus microlepis	230	Euthlypis lachrymosa	23.3	Parus montanus	11.32
Acestrorhynchus falcatus	255	Euthynnus affinis	5115	Parus monticolus	15.08
Acestrorhynchus microlepis	230	Euthynnus alletteratus	11395.5	Parus niger	21.5
Acestrura mulsant	4.14	Euthynnus lineatus	9120	Parus nuchalis	14.15
Achaetops pycnopygius	27.97	Eutoxeres aquila	11.41	Parus palustris	11.42
Achalinus formosanus	34.42	Eutoxeres condamini	11.09	Parus rubidiventris	11.83
Achalinus rufescens	9.13	Eutrichomyias rowleyi	19	Parus rufescens	9.39
Achalinus spinalis	82.05	Eutrigla gurnardus	508.63	Parus rufiventris	18.2
Achalinus werneri	63.09	Eutriorchis astur	1790	Parus rufonuchalis	12.64
Achirus achirus	1000	Eutropiichthys vacha	1350	Parus sclateri	10.2
Acinixys planicauda	311.93	Eutropis allapallensis	8.6	Parus semilarvatus	18
Acinonyx jubatus	41087.7	Eutropis andamanensis	53.84	Parus spilonotus	19.1
Acipenser baerii	210000	Eutropis beddomii	34.43	Parus superciliosus	10.7
Acipenser brevirostrum	23000	Eutropis bibronii	2.31	Parus teneriffae	11.67
Acipenser fulvescens	125000	Eutropis bontocensis	4.17	Parus thruppi	12
Acipenser gueldenstaedtii	115000	Eutropis carinata	66.12	Parus varius	17
Acipenser medirostris	159000	Eutropis clivicola	3.15	Parus venustulus	10.6
Acipenser naccarii	25000	Eutropis cumingi	3	Parus wollweberi	10.4
Acipenser nudiventris	80000	Eutropis darevskii	2.38	Parus xanthogenys	15.85
Acipenser oxyrinchus	368000	Eutropis englei	6.88	Parvilacerta fraasii	7.5
Acipenser ruthenus	16000	Eutropis gansi	4.79	Parvilacerta parva	4.56
Acipenser schrenckii	190000	Eutropis indeprensa	5.97	Parvimolge townsendi	0.154
Acipenser sinensis	600000	Eutropis innotata	3.32	Parvoscincus palawanensis	0.73
Acipenser transmontanus	409760	Eutropis longicaudata	51.46	Parvoscincus sisoni	0.66
Acomys airensis	37.01	Eutropis macularia	9.37	Passer ammodendri	28.72
Acomys cahirinus	39.03	Eutropis multicarinata	19.82	Passer ammodendri nigricans	32
Acomys chudeaui	37.01	Eutropis multifasciata	41.75	Passer ammodendri stoliczkae	31
Acomys cilicicus	28.61	Eutropis nagarjuni	3.53	Passer castanopterus	18
Acomys cineraceus	31.14	Eutropis novemcarinata	20.49	Passer cordofanicus	26.73
Acomys dimidiatus	37.01	Eutropis quadricarinata	2.43	Passer diffusus	26.25
Acomys ignitus	34.6	Eutropis rudis	39.52	Passer domesticus	29.68
Acomys johannis	36.21	Eutropis rugifera	5.41	Passer domesticus indicus	30.2
Acomys kempi	25.07	Eviota albolineata	0.1	Passer eminibey	13.94
Acomys louisae	21.21	Eviota guttata	0.45	Passer euchlorus	14.7
Acomys minous	60.11	Eviota monostigma	0.42	Passer flaveolus	20.7
Acomys mullah	36.97	Eviota prasina	0.4	Passer gongonensis	39.26
Acomys nesiotes	36.94	Evoxymetopon taeniatus	1700	Passer griseus	27.63
Acomys percivali	21.98	Evynnis ehrenbergii	1196	Passer griseus griseus	33
Acomys russatus	46.38	Excalfactoria adansonii	44.5	Passer griseus laeneni	30.5
Acomys seurati	37.01	Excalfactoria chinensis	41	Passer griseus luangwae	23.2
Acomys spinosissimus	26.54	Exiliboa placata	39	Passer griseus ugandae	43
Acomys subspinosus	22.85	Exilisciurus concinnus	29.2	Passer hemileucus	28.75
Acomys wilsoni	16.3	Exilisciurus exilis	18.55	Passer hispaniolensis	25.62
Aconaemys fuscus	130.9	Exilisciurus whiteheadi	23.68	Passer iagoensis	31.5
Aconaemys porteri	117.24	Exyrias puntang	23.72	Passer insularis	27.78
Aconaemys sagei	96.35	Fabrosaurus	19702	Passer italiae	27.3
Acontias brevipes	203.93	Falcipennis canadensis	486	Passer luteus	13.36
Acontias gariepensis	4.02	Falcipennis falcipennis	687.5	Passer melanurus	31.69
Acontias gracilicauda	485.48	Falco alopex	282.95	Passer moabiticus	17.34
Acontias kgalagadi	4.8	Falco amurensis	156.72	Passer moabiticus moabiticus	20
Acontias meleagris	294.83	Falco araea	79.96	Passer moabiticus yatii	17
Acontias orientalis	7.3	Falco araeus	80.15	Passer montanus	21.63
Acontias percivali	467.54	Falco ardosiaceus	243.61	Passer motitensis	32.63
Acontias plumbeus	4050.03	Falco berigora	637.19	Passer pyrrhonotus	21.95
Acontias poecilus	1691.27	Falco biarmicus	644.96	Passer rufocinctus	28.94
Acontophiops lineatus	160.96	Falco cenchroides	173.44	Passer rutilans	19.08
Acrantophis dumerili	10591.9	Falco cherrug	1010.06	Passer shelleyi	26.73
Acrantophis madagascariensis	25251.6	Falco chicquera	240.33	Passer simplex	19.88
Acratosaura mentalis	2.28	Falco columbarius	207.28	Passer suahelicus	25.03
Acreichthys tomentosus	122.392	Falco concolor	245.3	Passer swainsonii	32.1
Acridotheres albocinctus	93.56	Falco cuvierii	189.78	Passer zarudnyi	19.5
Acridotheres cinereus	89.28	Falco deiroleucus	500.27	Passerculus henslowii	15
Acridotheres cristatellus	120.55	Falco dickinsoni	229.24	Passerculus henslowii	15
Acridotheres fuscus	88.6	Falco eleonorae	392.31	Passerculus sandwichensis	19.28
Acridotheres ginginianus	73	Falco fasciinucha	257.28	Passerculus sandwichensis atratus	25.2
Acridotheres grandis	98.98	Falco femoralis	366.61	Passerculus sandwichensis beldingi	22.5
Acridotheres javanicus	85	Falco hypoleucos	473.93	Passerculus sandwichensis oblitus	23
Acridotheres tristis	122.89	Falco jugger	755	Passerculus sandwichensis princeps	26
Acris blanchardi	3.8	Falco longipennis	265.83	Passerella arborea	27.7
Acris crepitans	1.69	Falco mexicanus	861.13	Passerella arborea	27.7
Acris gryllus	2.02	Falco moluccensis	220	Passerella iliaca	36.86
Acritillas indica	32.28	Falco naumanni	166.42	Passerella iliaca iliaca	39.2
Acrobates pygmaeus	10.62	Falco newtoni	127.55	Passerella iliaca megarhyncha	38
Acrobatornis fonsecai	14.1	Falco novaeseelandiae	422.57	Passerella iliaca schistacea	35
Acrocephalus aedon	26.97	Falco novaezeelandiae	468	Passerella iliaca unalaschensis	44
Acrocephalus aequinoctialis	25	Falco pelegrinoides	722.65	Passerina amoena	16.28
Acrocephalus agricola	10.3	Falco peregrinus	785.83	Passerina caerulea	32.2
Acrocephalus arundinaceus	32.9	Falco peregrinus anatum	1002	Passerina ciris	16.47
Acrocephalus astrolabii	32.23	Falco peregrinus babylonicus	581.5	Passerina cyanea	15.54
Acrocephalus atyphus	31.21	Falco peregrinus macropus	812.5	Passerina leclancherii	14.29
Acrocephalus australis	21.57	Falco peregrinus minor	649.5	Passerina rositae	20.17
Acrocephalus baeticatus	11.53	Falco peregrinus pealei	1326.5	Passerina versicolor	12.89
Acrocephalus bistrigiceps	9.54	Falco peregrinus tundrius	890	Pastinachus sephen	15000
Acrocephalus brevipennis	16.44	Falco punctatus	198.48	Pastor roseus	82.17
Acrocephalus caffer	31.21	Falco rufigularis	172.54	Patagioenas araucana	200
Acrocephalus concinens	8.5	Falco rupicoloides	276.99	Patagioenas caribaea	250
Acrocephalus dumetorum	12.68	Falco rupicolus	204.75	Patagioenas cayennensis	237.39
Acrocephalus familiaris	19.35	Falco rusticola gyrfalco	2381.36	Patagioenas corensis	275.93
Acrocephalus gracilirostris	15.43	Falco rusticolus	1481.98	Patagioenas fasciata	359.4
Acrocephalus griseldis	21.85	Falco severus	210.72	Patagioenas fasciata fasciata	442
Acrocephalus hiwae	32.23	Falco sparverius	128.05	Patagioenas fasciata monilis	492.5
Acrocephalus kerearako	24.36	Falco sparverius paulus	114	Patagioenas flavirostris	294.94
Acrocephalus luscinia	34.5	Falco subbuteo	215.29	Patagioenas goodsoni	308.46
Acrocephalus luscinius	31.39	Falco subniger	779.05	Patagioenas inornata	365
Acrocephalus melanopogon	11.94	Falco tinnunculus	203.18	Patagioenas leucocephala	241.63
Acrocephalus mendanae	31.21	Falco vespertinus	166.14	Patagioenas maculosa	342.92
Acrocephalus newtoni	17.92	Falco zoniventris	174	Patagioenas nigrirostris	196
Acrocephalus nijoi	32.23	Falculea palliata	113.92	Patagioenas oenops	269.86
Acrocephalus orientalis	27.25	Falcunculus frontatus	31.44	Patagioenas picazuro	324.5
Acrocephalus orinus	24.2	Falsistrellus affinis	10.23	Patagioenas plumbea	186.32
Acrocephalus paludicola	12.4	Falsistrellus mackenziei	23	Patagioenas speciosa	259.37
Acrocephalus palustris	12.53	Falsistrellus mordax	10.38	Patagioenas squamosa	337.25
Acrocephalus rehsei	26.14	Falsistrellus petersi	13.62	Patagioenas subvinacea	164.62
Acrocephalus rimatarae	26.5	Falsistrellus tasmaniensis	22.54	Patagona gigas	20.37
Acrocephalus rimitarae	27.63	Farancia abacura	3453.91	Patagonotothen guntheri	142.608
Acrocephalus rodericanus	11.93	Farancia erytrogramma	1838.83	Patagonotothen ramsayi	1129.4
Acrocephalus rufescens	23.93	Favonigobius lateralis	6.63	Patagosaurus	9435400
Acrocephalus schoenobaenus	12.8	Favonigobius melanobranchus	6.28	Pateobatis fai	11380
Acrocephalus scirpaceus	13.58	Favonigobius reichei	1.37	Paulamys naso	122
Acrocephalus sechellensis	15.89	Fejervarya limnocharis	7	Pauxi koepckeae	3745
Acrocephalus sorghophilus	14.18	Felis amnicola	5004.75	Pauxi pauxi	3132.55
Acrocephalus stentoreus	25.95	Felis bieti	5493.75	Pauxi unicornis	3744.56
Acrocephalus syrinx	26.14	Felis catus	2668.1	Pavo cristatus	4349.79
Acrocephalus taiti	26.04	Felis chaus	6467.76	Pavo muticus	3155.49
Acrocephalus tangorum	12.45	Felis manul	2547.8	Pearsonomys annectens	38.74
Acrocephalus vaughani	24.47	Felis margarita	2204.64	Pecari tajacu	15579.8
Acrocephalus yamashinae	32.23	Felis nigripes	1311.97	Pectinator spekei	163.94
Acrochordus arafurae	6107.14	Felis silvestris	3947.84	Pedetes capensis	2351.31
Acrochordus granulatus	665.79	Felovia vae	204.88	Pedetes surdaster	2964.81
Acrochordus javanicus	9561.08	Feresa attenuata	159703	Pedionomus torquatus	73.17
Acropternis orthonyx	92.22	Ferminia cerverai	26	Pedioplanis benguelensis	3.25
Acroteriobatus annulatus	350	Feroculus feroculus	36.04	Pedioplanis breviceps	2.2
Acryllium vulturinum	1410.28	Feylinia boulengeri	21.88	Pedioplanis burchelli	4.79
Actenoides bougainvillei	188	Feylinia currori	1159.09	Pedioplanis gaerdesi	3.25
Actenoides bougainvillei excelsus	215	Feylinia elegans	68.24	Pedioplanis husabensis	4.6
Actenoides concretus	79.71	Feylinia grandisquamis	65.17	Pedioplanis laticeps	5.99
Actenoides hombroni	130.17	Feylinia macrolepis	17.9	Pedioplanis lineoocellata	5.38
Actenoides lindsayi	99.84	Feylinia polylepis	100.5	Pedioplanis namaquensis	3.51
Actenoides monachus	106	Ficedula albicilla	11.88	Pedioplanis rubens	2.86
Actenoides princeps	105	Ficedula albicollis	13.45	Pedioplanis undata	5.69
Actinemys marmorata	282	Ficedula basilanica	14.21	Pedostibes hosii	10.5129
Actinodura egertoni	36.58	Ficedula bonthaina	11.69	Pegasus volitans	1.3
Actinodura morrisoniana	24.32	Ficedula buruensis	16.98	Pegusa lascaris	1121.77
Actinodura nipalensis	45.22	Ficedula crypta	11.78	Pelagodroma marina	45.49
Actinodura ramsayi	39.33	Ficedula disposita	11.46	Pelagodroma marina maoriana	62
Actinodura sodangorum	38.1	Ficedula dumetoria	10.3	Pelamis platurus	570.06
Actinodura souliei	39.34	Ficedula elisae	13.1	Pelargopsis amauroptera	162
Actinodura waldeni	50.08	Ficedula harterti	13.06	Pelargopsis capensis	180.59
Actitis hypoleucos	48.75	Ficedula henrici	17.68	Pelargopsis capensis gouldi	202.5
Actitis macularius	44.68	Ficedula hodgsonii	10.33	Pelargopsis melanorhyncha	193.44
Actitis mascularius	43.37	Ficedula hyperythra	9.73	Pelea capreolus	22142.3
Actophilornis africanus	202.56	Ficedula hypoleuca	13.61	Pelecanoides garnotii	228.06
Actophilornis albinucha	239	Ficedula monileger	11	Pelecanoides georgicus	127.93
Acutotyphlops subocularis	5	Ficedula mugimaki	12.47	Pelecanoides magellani	146.34
Addax nasomaculatus	85736.6	Ficedula narcissina	13.1	Pelecanoides urinatrix	139.31
Adelcophis quadrivirgatus	21.32	Ficedula narcissina elisae	15	Pelecanoides urinatrix exsul	185
Adelomyia melanogenys	4.37	Ficedula nigrorufa	9.72	Pelecanus conspicillatus	5659.58
Adelotus brevis	5.42	Ficedula parva	10.93	Pelecanus crispus	9952.4
Adenomus kandianus	6.24664	Ficedula platenae	12.39	Pelecanus erythrorhynchos	6423.98
Adercosaurus vixadnexus	3.88	Ficedula riedeli	9.7	Pelecanus occidentalis	3388.15
Adolfus africanus	7.28	Ficedula rufigula	12.05	Pelecanus onocrotalus	9166.35
Adolfus alleni	8.38	Ficedula sapphira	7.86	Pelecanus philippensis	4994.43
Adolfus jacksoni	18.67	Ficedula semitorquata	14.61	Pelecanus rufescens	5796.04
Adolfus vauereselli	5.69	Ficedula solitaris	17.68	Pelecanus thagus	4204.95
Adontosternarchus balaenops	7	Ficedula speculigera	12.78	Pelecus cultratus	2000
Aechmophorus clarkii	1194.39	Ficedula strophiata	13.7	Pelicanus mitratus	14514.9
Aechmophorus clarkii clarkii	1226	Ficedula subrubra	10.95	Peliperdix albogularis	273.5
Aechmophorus clarkii transitionalis	1471.5	Ficedula superciliaris	7.83	Peliperdix coqui	261
Aechmophorus occidentalis	1261.61	Ficedula timorensis	9	Peliperdix lathami	269
Aechmophorus occidentalis ephemeralis	1125	Ficedula tricolor	8.6	Peliperdix schlegelii	253.25
Aechmophorus occidentalis occidentalis	1789.5	Ficedula westermanni	8.63	Pellona castelnaeana	7100
Aegialitis vociferus	87.88	Ficedula zanthopygia	12.85	Pellona flavipinnis	3446.08
Aegithalos bonvaloti	7.25	Ficimia publia	14.24	Pellorneum albiventre	21.67
Aegithalos caudatus	8.52	Ficimia streckeri	41.91	Pellorneum capistratum	25.72
Aegithalos concinnus	6.62	Figaro boardmani	200	Pellorneum fuscocapillum	30
Aegithalos fuliginosus	6.88	Fistularia commersonii	354.93	Pellorneum fuscocapillus	30
Aegithalos glaucogularis	8.6	Fistularia petimba	2575	Pellorneum palustre	23.16
Aegithalos iouschistos	7.25	Flectonotus fitzgeraldi	25	Pellorneum ruficeps	27.33
Aegithalos leucogenys	7.18	Flectonotus pygmaeus	1.7	Pellorneum tickelli	17.36
Aegithalos niveogularis	7.7	Florisuga fusca	8.1	Pelobates cultripes	40
Aegithalos sharpei	7.25	Florisuga fuscus	8.1	Pelobates fuscus	29.4
Aegithina lafresnayei	11.96	Florisuga mellivora	7.27	Pelobates varaldii	27
Aegithina nigrolutea	12.61	Fluvicola albiventer	12.18	Pelochelys bibroni	185588
Aegithina tiphia	13.17	Fluvicola nengeta	21	Pelodiscus sinensis	2287.05
Aegithina viridissima	13.91	Fluvicola nengeta atripennis	21	Pelodytes ibericus	4.87
Aegolius acadicus	99.19	Fluvicola pica	12.38	Pelodytes punctatus	3.03
Aegolius funereus	150.29	Foa brachygramma	1.1	Pelomedusa subrufa	3506.99
Aegolius harrisii	124.92	Fojia bumui	3.95	Pelomys campanae	77.01
Aegolius ridgwayi	80	Fontitrygon garouaensis	2400	Pelomys fallax	123.89
Aegotheles affinis	47.25	Forcipiger flavissimus	45.62	Pelomys hopkinsi	76.94
Aegotheles albertisi	35.83	Forcipiger longirostris	90.35	Pelomys isseli	60.03
Aegotheles archboldi	31.33	Fordonia leucobalia	383.89	Pelomys minor	50.01
Aegotheles bennettii	53.63	Formicarius analis	63.42	Pelophylax caralitanus	135
Aegotheles bennettii affinis	56.5	Formicarius colma	49.08	Pelophylax chosenicus	22
Aegotheles crinifrons	146.33	Formicarius monileger	67.8	Pelophylax epeiroticus	59.02
Aegotheles cristatus	43.64	Formicarius moniliger	61.91	Pelophylax lessonae	75.4
Aegotheles cristatus cristatus	65	Formicarius nigricapillus	62.73	Pelophylax nigromaculatus	56.4
Aegotheles cristatus tasmanicus	60	Formicarius rufifrons	56	Pelophylax perezi	31.8
Aegotheles insignis	86.33	Formicarius rufipectus	77.03	Pelophylax porosus	14.9
Aegotheles savesi	59.38	Formicivora erythronotos	10.3	Pelophylax ridibundus	75.4
Aegotheles tatei	52	Formicivora grisea	10.38	Pelophylax saharicus	30.6
Aegotheles wallacii	50.68	Formicivora grisea griseus	13.1	Pelorovis antiquus	1000000
Aegypius monachus	10316	Formicivora grisea intermedia	10.5	Peltocephalus dumeriliana	33152.3
Aeluroscalabotes felinus	30.1	Formicivora grisea tobagensis	14	Peltocephalus dumerilianus	3600
Aenigmatolimnas marginalis	58.55	Formicivora iheringi	8.2	Peltohyas australis	91.93
Aeoliscus strigatus	1.9	Formicivora intermedia	10.2	Peltohyas cinctus	94
Aepeomys fuscatus	49.33	Formicivora littoralis	15.48	Peltops blainvillii	31.25
Aepeomys lugens	37.02	Formicivora melanogaster	11.07	Peltops montanus	33.55
Aepeomys reigi	37	Formicivora rufa	11.42	Peltorhamphus novaezeelandiae	0.6
Aepyceros melampus	37801.5	Formicivora serrana	12.55	Pelusios adansonii	999.44
Aepypodius arfakianus	1501.64	Forpus coelestis	26.4	Pelusios bechuanicus	4740.97
Aepypodius bruijnii	192	Forpus conspicillatus	26.9	Pelusios broadleyi	620.95
Aepyprymnus rufescens	3030.82	Forpus cyanopygius	34.5	Pelusios carinatus	1837.5
Aeretes melanopterus	753.23	Forpus modestus	27.2	Pelusios castaneus	6929.19
Aerodramus amelis	10.68	Forpus passerinus	25.25	Pelusios castanoides	1297.6
Aerodramus bartschi	7.66	Forpus sclateri	28	Pelusios gabonensis	3668.77
Aerodramus brevirostris	13.9	Forpus xanthops	26.88	Pelusios nanus	311.93
Aerodramus elaphrus	12.8	Forpus xanthopterygius	29	Pelusios niger	1692.14
Aerodramus francicus	10.34	Fossa fossana	1427.15	Pelusios rhodesianus	1634.76
Aerodramus fuciphagus	12.75	Foudia aldabrana	23.7	Pelusios seychellensis	734.68
Aerodramus germani	12.61	Foudia eminentissima	24.8	Pelusios sinuatus	11926.5
Aerodramus hirundinaceus	10.1	Foudia flavicans	15.92	Pelusios subniger	1232.64
Aerodramus maximus	18.4	Foudia madagascariensis	16.89	Pelusios williamsi	2246.59
Aerodramus mearnsi	12.85	Foudia omissa	21.67	Pempheris multiradiata	336.536
Aerodramus palawanensis	22.5	Foudia rubra	18.56	Pempheris oualensis	70.76
Aerodramus papuensis	22.78	Foudia sechellarum	17.15	Penelope albipennis	1750
Aerodramus salangana	10.68	Foudia seychellarum	19.1	Penelope argyrotis	872.62
Aerodramus sawtelli	8.6	Foulehaio carunculata	45.4	Penelope barbata	991.21
Aerodramus spodiopygius	9.3	Foulehaio carunculatus	36.58	Penelope dabbenei	1230
Aerodramus spodiopygius assimilis	8.2	Fowleria aurita	2.8	Penelope jacquacu	1640.23
Aerodramus spodiopygius chillagoensis	12.1	Fowleria punctulata	12.2	Penelope jacucaca	1386
Aerodramus spodiopygius leucopygia	8.5	Francolinus adspersus	509.55	Penelope marail	944.92
Aerodramus terraereginae	12.44	Francolinus afer	493.66	Penelope montagnii	741.33
Aerodramus unicolor	11.35	Francolinus afer benguellensis	635	Penelope obscura	1876.67
Aerodramus vanikorensis	10.68	Francolinus afer cranchii	625	Penelope ochrogaster	1179.66
Aerodramus vanikorensis yorki	13	Francolinus afer manueli	627	Penelope ortoni	1179.66
Aerodramus vulcanorum	14.31	Francolinus africanus	430.86	Penelope perspicax	1619.83
Aerodramus whiteheadi	14	Francolinus ahantensis	546.38	Penelope pileata	1297.45
Aeromys tephromelas	1108.62	Francolinus albogularis	276	Penelope purpurascens	2090
Aeromys thomasi	1434.43	Francolinus bicalcaratus	442.5	Penelope superciliaris	980
Aeronautes andecolus	17.11	Francolinus camerunensis	550.46	Penelopides affinis	508.66
Aeronautes andecolus andecolus	20	Francolinus capensis	711.89	Penelopides exarhatus	370
Aeronautes andecolus parvulus	18	Francolinus castaneicollis	859.52	Penelopides manillae	471.72
Aeronautes montivagus	21.21	Francolinus clappertoni	532.11	Penelopides mindorensis	474.75
Aeronautes saxatalis	32.81	Francolinus coqui	266.26	Penelopides panini	510.14
Aethalops aequalis	13.9	Francolinus erckelii	1280.44	Penelopides samarensis	483.31
Aethalops alecto	15.02	Francolinus finschi	584.6	Penelopina nigra	896
Aethia cristatella	274.72	Francolinus francolinus	454.33	Peneoenanthe pulverulenta	19.65
Aethia psittacula	284.75	Francolinus francolinus asiae	524	Peneothello bimaculata	25.04
Aethia pusilla	86.88	Francolinus griseostriatus	300.5	Peneothello bimaculatus	25
Aethia pygmaea	121.49	Francolinus gularis	510	Peneothello cryptoleuca	18.9
Aethomys bocagei	79.89	Francolinus hartlaubi	257.15	Peneothello cryptoleucus	18.9
Aethomys chrysophilus	58.57	Francolinus harwoodi	494.26	Peneothello cyanus	26
Aethomys granti	39.94	Francolinus hildebrandti	547.3	Peneothello sigillata	24.65
Aethomys hindei	110.81	Francolinus icterorhynchus	530.7	Peneothello sigillatus	21.7
Aethomys ineptus	120.08	Francolinus jacksoni	1097	Pennahia anea	559.035
Aethomys kaiseri	87.14	Francolinus lathami	273.86	Pentaceros wheeleri	1200
Aethomys namaquensis	39.91	Francolinus leucoscepus	698.06	Pentalagus furnessi	2328.89
Aethomys nyikae	77.01	Francolinus levaillantii	489.2	Pentapodus caninus	165
Aethomys silindensis	82.76	Francolinus levaillantoides	413.5	Penthetor lucasi	36.97
Aethomys stannarius	82.9	Francolinus nahani	289.68	Peponocephala electra	205797
Aethomys thomasi	91.59	Francolinus natalensis	541.47	Peprilus triacanthus	599.265
Aethopyga bella	4.05	Francolinus nobilis	798.1	Perameles bougainville	211.18
Aethopyga boltoni	7.15	Francolinus ochropectus	704.53	Perameles eremiana	500.17
Aethopyga boltoni malindangensis	8.6	Francolinus pictus	305.95	Perameles gunnii	690.98
Aethopyga boltoni tibolii	7.8	Francolinus pintadeanus	340.56	Perameles nasuta	681.43
Aethopyga christinae	5.45	Francolinus pondicerianus	256.49	Perca flavescens	756.33
Aethopyga decorosa	6.08	Francolinus psilolaemus	499.17	Perca fluviatilis	69.46
Aethopyga duyvenbodei	6.03	Francolinus rufopictus	760.57	Perca schrenkii	1500
Aethopyga eximia	6.03	Francolinus schlegelii	236.86	Perccottus glenii	250
Aethopyga flagrans	6.93	Francolinus sephaena	361.99	Percichthys trucha	832.253
Aethopyga gouldiae	6.28	Francolinus shelleyi	508.61	Percilia irwini	10.8667
Aethopyga guimarasensis	6.78	Francolinus squamatus	500.79	Percnostola arenarum	23.4
Aethopyga ignicauda	8.48	Francolinus streptophorus	395.5	Percnostola caurensis	39.4
Aethopyga jefferyi	6.08	Francolinus swainsonii	708.27	Percnostola leucostigma	28.5
Aethopyga linaraborae	7.69	Francolinus swierstrai	512.65	Percnostola lophotes	28
Aethopyga magnifica	6.9	Fraseria cinerascens	22.72	Percnostola rufifrons	24.2
Aethopyga mystacalis	6	Fraseria ocreata	36.63	Percnostola rufifrons jensoni	22.5
Aethopyga nipalensis	6.93	Fratercula arctica	568.16	Percnostola rufifrons rufifrons	31
Aethopyga primigenia	7.4	Fratercula cirrhata	771.67	Percnostola saturata	31.7
Aethopyga pulcherrima	6.59	Fratercula corniculata	569.48	Percocypris regani	1
Aethopyga saturata	5.82	Frederickena fulva	83	Percopsis omiscomaycus	65.8994
Aethopyga shelleyi	4.47	Frederickena unduliger	83	Perdicula argoondah	62.75
Aethopyga siparaja	7.53	Frederickena unduligera	83	Perdicula asiatica	76.28
Aethopyga temminckii	5.8	Frederickena viridis	76.92	Perdicula erythrorhyncha	72.53
Aethopyga vigorsii	8.15	Fregata andrewsi	1498.47	Perdicula erythrorhyncha blewitti	70
Aetobatus flagellum	13900	Fregata aquila	1574.2	Perdicula erythrorhyncha erythrorhyncha	85
Aetobatus narinari	121000	Fregata ariel	842.91	Perdicula manipurensis	73.22
Aetobatus narutobiei	32200	Fregata magnificens	1536.05	Perdix dauurica	277.1
Aetobatus ocellatus	200000	Fregata minor	1399.56	Perdix hodgsoniae	395.24
Afrixalus fulvovittatus	1.25	Fregetta grallaria	49.91	Perdix perdix	436.59
Afroablepharus duruarum	1.64	Fregetta grallaria grallaria	65	Pericrocotus albifrons	10.83
Afroablepharus maculicollis	0.6	Fregetta grallaria segethi	43	Pericrocotus brevirostris	16.66
Afroablepharus seydeli	0.95	Fregetta grallaria titan	64	Pericrocotus cantonensis	17.93
Afroablepharus tancredi	0.35	Fregetta tropica	53.87	Pericrocotus cinnamomeus	9.53
Afroablepharus wahlbergi	1.16	Fringilla coelebs	24.19	Pericrocotus divaricatus	25.53
Afroablepharus wilsoni	0.24	Fringilla montifringilla	24.14	Pericrocotus erythropygius	10.91
Afroedura africana	5.53	Fringilla teydea	30.2	Pericrocotus ethologus	20.49
Afroedura amatolica	4.59	Fulgurotherium australe	15193	Pericrocotus flammeus	23.76
Afroedura bogerti	2.7	Fulica alai	523.3	Pericrocotus igneus	13.27
Afroedura hawequensis	11.76	Fulica americana	694.31	Pericrocotus lansbergei	16.26
Afroedura karroica	5.58	Fulica ardesiaca	1029.33	Pericrocotus miniatus	16.26
Afroedura nivaria	6.05	Fulica armillata	1120	Pericrocotus roseus	20.27
Afroedura pondolia	9.11	Fulica atra	680.25	Pericrocotus solaris	15.25
Afroedura tembulica	3.95	Fulica atra atra	1175	Pericrocotus speciosus	23.3
Afroedura transvaalica	8.1	Fulica atra australis	660	Pericrocotus tegimae	20.13
Afrogecko ansorgii	1.99	Fulica caribaea	1055.87	Periophthalmodon freycineti	167.5
Afrogecko porphyreus	2.18	Fulica cornuta	2187.84	Periophthalmus argentilineatus	14.29
Afrogecko swartbergensis	9.46	Fulica cristata	920.01	Periophthalmus barbarus	21.4
Afropavo congensis	1262.98	Fulica gigantea	2499.44	Periophthalmus kalolo	15.05
Afrotis afra	689	Fulica leucoptera	902.5	Periophthalmus modestus	11.3
Afrotis afraoides	722.5	Fulica rufifrons	739.5	Periophthalmus novaeguineaensis	13.1
Afrotyphlops angolensis	37	Fulmarus glacialis	722.67	Periparus ater	9.99
Afrotyphlops brevis	1	Fulmarus glacialoides	843.53	Periparus melanolophus	9.65
Afrotyphlops congestus	131	Fulvetta cinereiceps	10	Periparus rubidiventris	12.23
Afrotyphlops liberiensis	131	Fulvetta formosana	10	Periparus rufonuchalis	13.23
Afrotyphlops lineolatus	67	Fulvetta ludlowi	10	Periporphyrus erythromelas	48
Afrotyphlops mucruso	1	Fulvetta manipurensis	10	Perisoreus canadensis	71.14
Afrotyphlops punctatus	131	Fulvetta vinipectus	12	Perisoreus canadensis canadensis	77.25
Afrotyphlops schlegelii	1	Funambulus layardi	113.79	Perisoreus infaustus	87.13
Afrotyphlops tanganicanus	67	Funambulus palmarum	136.4	Perisoreus internigrans	109.92
Afurcagobius tamarensis	16.7	Funambulus pennantii	143.14	Perissocephalus tricolor	363.1
Agalmaceros spp.	60000	Funambulus sublineatus	70.89	Perissodus eccentricus	13.6
Agalychnis annae	74	Funambulus tristriatus	109.75	Perissodus microlepis	11.29
Agalychnis callidryas	12	Fundulus heteroclitus	2.31	Pernis apivorus	791.34
Agalychnis dacnicolor	71	Funisciurus anerythrus	203.69	Pernis celebensis	732
Agalychnis moreletii	31	Funisciurus bayonii	134.98	Pernis ptilorhynchus	1239.38
Agalychnis saltator	47	Funisciurus carruthersi	282.42	Pernis ptilorhyncus	1141.13
Agalychnis spurrelli	70	Funisciurus congicus	94.03	Pernis steerei	722
Agama aculeata	25.68	Funisciurus isabella	109.23	Perochirus ateles	14.87
Agama africana	100	Funisciurus lemniscatus	141.02	Perochirus guentheri	6.88
Agama agama	81.64	Funisciurus leucogenys	250.17	Perochirus scutellatus	42.93
Agama anchietae	63.27	Funisciurus pyrropus	274.85	Perodicticus edwardsi	1190
Agama armata	16.82	Funisciurus substriatus	185.91	Perodicticus ibeanus	861
Agama atra	63.27	Furcifer angeli	74.67	Perodicticus potto	893.41
Agama bocourti	12.13	Furcifer antimena	112.22	Perognathus alticola	24
Agama boensis	100	Furcifer balteatus	122.24	Perognathus alticolus	23.99
Agama bottegi	40.15	Furcifer belalandaensis	40.15	Perognathus amplus	11.8
Agama boueti	24.85	Furcifer bifidus	181.28	Perognathus fasciatus	11.46
Agama boulengeri	25.58	Furcifer campani	6.84	Perognathus flavescens	8.96
Agama caudospinosa	75.43	Furcifer cephalolepis	10.84	Perognathus flavus	7.88
Agama cornii	3.03	Furcifer labordi	40.9	Perognathus inornatus	9.98
Agama doriae	66.81	Furcifer lateralis	50.98	Perognathus longimembris	6.58
Agama etoshae	10.03	Furcifer major	40	Perognathus merriami	7.19
Agama gracilimembris	4.6	Furcifer minor	23.44	Perognathus parvus	17.74
Agama hartmanni	10.03	Furcifer monoceras	11.69	Perognathus xanthanotus	24
Agama hispida	33.85	Furcifer nicosiai	70.18	Peromyscus attwateri	28.44
Agama impalearis	58.1	Furcifer oustaleti	446.45	Peromyscus aztecus	36.3
Agama insularis	8.18	Furcifer pardalis	350.2	Peromyscus beatae	28.45
Agama kaimosae	100	Furcifer petteri	17.18	Peromyscus boylii	19.91
Agama kirkii	35.41	Furcifer polleni	13.53	Peromyscus bullatus	38.98
Agama lionotus	100	Furcifer rhinoceratus	67.36	Peromyscus californicus	34.94
Agama mehelyi	8.18	Furcifer tuzetae	118.16	Peromyscus caniceps	26.01
Agama montana	15.54	Furcifer verrucosus	265.46	Peromyscus cochrani	20.96
Agama mossambica	40.15	Furcifer willsii	12.03	Peromyscus crinitus	14.73
Agama mwanzae	60.08	Furgaleus macki	12900	Peromyscus dickeyi	27.04
Agama paragama	29.42	Furina tristis	383.89	Peromyscus difficilis	28.01
Agama persimilis	14.51	Furipterus horrens	3.18	Peromyscus eremicus	19.78
Agama planiceps	74.6	Furnarius cinnamomeus	48.01	Peromyscus eva	21.98
Agama robecchii	59.36	Furnarius cristatus	25.5	Peromyscus fraterculus	27.38
Agama rueppelli	21.99	Furnarius figulus	28	Peromyscus furvus	33.01
Agama sankaranica	8.18	Furnarius leucopus	54.8	Peromyscus gossypinus	22.65
Agama spinosa	73.19	Furnarius longirostris	51.9	Peromyscus grandis	69.47
Agama turuensis	74.65	Furnarius minor	26.94	Peromyscus gratus	27.28
Agama weidholzi	4.94	Furnarius rufus	48.21	Peromyscus guardia	26.94
Agamia agami	550.77	Furnarius torridus	53.93	Peromyscus guatemalensis	40.16
Agamura femoralis	5.05	Gactornis enarratus	52.8	Peromyscus gymnotis	40.34
Agamura misonnei	10.95	Gadiculus argenteus	29.25	Peromyscus hooperi	26.9
Agamura persica	6.33	Gadus chalcogrammus	3900	Peromyscus hylocetes	29.65
Agapornis canus	30.27	Gadus macrocephalus	4285.16	Peromyscus imperfectus	34.89
Agapornis fischeri	48.77	Gadus morhua	6588.88	Peromyscus interparietalis	13.81
Agapornis fisheri	53	Gaidropsarus argentatus	47.33	Peromyscus keeni	26.7
Agapornis lilianae	38.2	Gaidropsarus ensis	71.33	Peromyscus leucopus	16.71
Agapornis nigrigenis	40.48	Gaidropsarus mediterraneus	458.1	Peromyscus levipes	23.45
Agapornis personatus	52.45	Gaidropsarus vulgaris	185.95	Peromyscus madrensis	28.05
Agapornis pullarius	41.58	Galago alleni	224.82	Peromyscus maniculatus	16.32
Agapornis roseicollis	55.55	Galago cameronensis	221.65	Peromyscus mayensis	32.5
Agapornis swindernianus	40.25	Galago demidoff	54.22	Peromyscus megalops	52.42
Agapornis taranta	60.49	Galago gabonensis	221.65	Peromyscus mekisturus	57.18
Agelaioides badius	44.58	Galago gallarum	236.67	Peromyscus melanocarpus	49.71
Agelaioides oreopsar	71.05	Galago granti	173.77	Peromyscus melanophrys	39.98
Agelaius assimilis	49.47	Galago matschiei	208.04	Peromyscus melanotis	31.07
Agelaius cyanopus	37.6	Galago moholi	143.08	Peromyscus melanurus	43.71
Agelaius flavus	43	Galago nyasae	172.84	Peromyscus merriami	37.4
Agelaius humeralis	36.34	Galago orinus	165.68	Peromyscus mexicanus	36.05
Agelaius icterocephalus	35.5	Galago rondoensis	165.68	Peromyscus nasutus	28
Agelaius phoeniceus	54.07	Galago senegalensis	155.77	Peromyscus ochraventer	39.47
Agelaius phoeniceus phoeniceus	45.36	Galago thomasi	103.96	Peromyscus pectoralis	36.65
Agelaius ruficapillus	38	Galago zanzibaricus	125.61	Peromyscus pembertoni	27.38
Agelaius thilius	31.7	Galagoides cocos	140	Peromyscus perfulvus	33.23
Agelaius tricolor	60.05	Galagoides demidoff	55.52	Peromyscus polionotus	10.73
Agelaius xanthomus	38.4	Galagoides demidovii	60	Peromyscus polius	38.02
Agelaius xanthophthalmus	45.1	Galagoides granti	134	Peromyscus pseudocrinitus	24.43
Agelastes meleagrides	815	Galagoides orinus	90	Peromyscus sagax	28.45
Agelastes niger	700	Galagoides rondoensis	675	Peromyscus sejugis	21.36
Agelasticus cyanopus	34.76	Galagoides thomasi	120	Peromyscus simulus	38.02
Agelasticus thilius	31.6	Galagoides zanzibaricus	106.22	Peromyscus sitkensis	28.28
Agelasticus xanthophthalmus	45.1	Galaxias johnstoni	20	Peromyscus slevini	26.69
Ageneiosus inermis	2500	Galaxias zebratus	2.28601	Peromyscus spicilegus	35
Agkistrodon bilineatus	1015.09	Galbalcyrhynchus leucotis	47.97	Peromyscus stephani	28.04
Agkistrodon contortrix	949.95	Galbalcyrhynchus purusianus	49.5	Peromyscus stirtoni	31.15
Agkistrodon halys	114.5	Galbula albirostris	22.4	Peromyscus truei	22.99
Agkistrodon piscivorus	2162.06	Galbula chalcothorax	22.14	Peromyscus winkelmanni	40.32
Aglaeactis aliciae	7.8	Galbula cyanescens	25.3	Peromyscus yucatanicus	21.39
Aglaeactis castelnaudii	6.82	Galbula cyanicollis	24.09	Peromyscus zarhynchus	40.34
Aglaeactis cupripennis	7.71	Galbula dea	28.66	Peropteryx kappleri	8.59
Aglaeactis pamela	5.57	Galbula galbula	25	Peropteryx leucoptera	10.53
Aglaiocercus berlepschi	4.97	Galbula leucogastra	16.7	Peropteryx macrotis	22.79
Aglaiocercus coelestis	6.35	Galbula pastazae	32.03	Peropteryx trinitatis	4.56
Aglaiocercus kingi	5.08	Galbula ruficauda	28.83	Peroryctes broadbenti	4798.04
Aglaiocercus kingii	4.9	Galbula tombacea	23.81	Peroryctes raffrayana	849.83
Agonus cataphractus	8	Galea flavidens	449.53	Pervagor melanocephalus	18.5
Agouti paca	7396.55	Galea musteloides	310.95	Pervagor spilosoma	16.5
Agouti taczanowskii	8970.77	Galea spixii	306.96	Petaurillus emiliae	13.5
Agriornis albicauda	53	Galeichthys ater	527.621	Petaurillus hosei	18.24
Agriornis lividus	101.24	Galeichthys feliceps	1833.13	Petaurillus kinlochii	36.09
Agriornis microptera	75	Galemys pyrenaicus	54.67	Petaurista alborufus	2226.23
Agriornis micropterus	67.72	Galenomys garleppi	59.24	Petaurista elegans	1069.82
Agriornis montana	68	Galeocerdo cuvier	183033	Petaurista leucogenys	935
Agriornis montanus	63.48	Galeopterus variegates	1098.18	Petaurista magnificus	1577.4
Agriornis murina	32	Galeorhinus galeus	28440	Petaurista nobilis	2245
Agriornis murinus	29.89	Galerella flavescens	751.23	Petaurista petaurista	1442.99
Agropsar sturninus	49.33	Galerella ochracea	690.18	Petaurista philippensis	1507.04
Agyrtria brevirostris	4.3	Galerella pulverulenta	683.73	Petaurista xanthotis	1775
Agyrtria candida	4.3	Galerella sanguinea	521.26	Petauroides volans	1025.82
Agyrtria cyanocephala	7	Galerella swalius	753.43	Petaurus abidi	277.63
Agyrtria franciae	5	Galerida cristata	43.28	Petaurus australis	536.53
Agyrtria leucogaster	5.4	Galerida cristata macrorhyncha	48	Petaurus biacensis	99.99
Agyrtria versicolor	4.1	Galerida cristata magna	47	Petaurus breviceps	99.48
Agyrtria violiceps	5.8	Galerida deva	20.63	Petaurus gracilis	349.3
Agyrtria viridifrons	6.3	Galerida macrorhyncha	43.15	Petaurus norfolcensis	215.2
Ahaetulla fasciolata	1060.09	Galerida magnirostris	43.27	Petinomys crinitus	442.07
Ahaetulla mycterizans	484.09	Galerida malabarica	35.26	Petinomys fuscocapillus	773.85
Ahaetulla nasuta	789.94	Galerida modesta	20.58	Petinomys genibarbis	109.64
Ahaetulla prasina	2974.05	Galerida thekla	41	Petinomys hageni	410.07
Ailuroedus buccoides	140.75	Galerida thekla superflua	43	Petinomys lugens	421.54
Ailuroedus crassirostris	210.64	Galerida theklae	36.96	Petinomys mindanensis	459.36
Ailuroedus melanotis	183.22	Galeus melastomus	950	Petinomys sagitta	50.01
Ailuronyx seychellensis	33.52	Galeus polli	160	Petinomys setosus	42.15
Ailuronyx tachyscopaeus	12.6	Galictis cuja	1000	Petinomys vordermanni	37.61
Ailuronyx trachygaster	97.28	Galictis vittata	2949.69	Petracola labioocularis	6.61
Ailuropoda melanoleuca	80674	Galidia elegans	628.97	Petracola ventrimaculatus	0.92
Ailurops melanotis	8500	Galidictis fasciata	549.93	Petrocephalus binotatus	7.26
Ailurops ursinus	9625	Galidictis grandidieri	1401.79	Petrocephalus catostoma	1.87
Ailurus fulgens	3879.98	Gallicolumba beccarii	71.54	Petrocephalus christyi	7.05
Aimophila aestivalis	20.38	Gallicolumba beccarii solomonensis	98	Petrocephalus microphthalmus	7.64
Aimophila botterii	21.47	Gallicolumba canifrons	160.39	Petrocephalus simus	16.76
Aimophila carpalis	15.9	Gallicolumba crinigera	196.22	Petrochelidon ariel	11.03
Aimophila cassinii	20.05	Gallicolumba erythroptera	116.23	Petrochelidon fluvicola	9.85
Aimophila humeralis	24.95	Gallicolumba hoedtii	160.39	Petrochelidon fulva	19.19
Aimophila mystacalis	22.35	Gallicolumba jobiensis	135.33	Petrochelidon fulva citata	17.8
Aimophila notosticta	27.1	Gallicolumba keayi	186	Petrochelidon fulva pallida	24.2
Aimophila quinquestriata	19.92	Gallicolumba kubaryi	162	Petrochelidon nigricans	15.4
Aimophila rufescens	35.71	Gallicolumba luzonica	195	Petrochelidon preussi	13
Aimophila ruficauda	29.1	Gallicolumba menagei	196	Petrochelidon pyrrhonota	23.57
Aimophila ruficeps	19.47	Gallicolumba platenae	196	Petrochelidon rufigula	15.9
Aimophila stolzmanni	25.62	Gallicolumba rubescens	60	Petrochelidon rufocollaris	17.62
Aimophila strigiceps	22.95	Gallicolumba rufigula	130.67	Petrochelidon spilodera	20.6
Aimophila sumichrasti	29.44	Gallicolumba sanctaecrucis	160.39	Petrochromis ephippium	55.9
Aipysurus apraefrontalis	73.8	Gallicolumba stairi	171	Petrochromis famula	48.12
Aipysurus duboisii	665.79	Gallicolumba tristigmata	275	Petrochromis orthognathus	28.56
Aipysurus eydouxii	511.89	Gallicolumba xanthonura	120.36	Petrodromus tetradactylus	172.39
Aipysurus foliosquama	73.8	Gallicrex cinerea	443.15	Petrogale assimilis	4069.81
Aipysurus laevis	3113	Gallinago andina	109.81	Petrogale brachyotis	4035.4
Aix galericulata	582.1	Gallinago delicata	142.67	Petrogale burbidgei	1258.13
Aix sponsa	682.93	Gallinago gallinago	117.83	Petrogale coenensis	4123.14
Ajaia ajaja	1255.64	Gallinago gallinago raddei	134	Petrogale concinna	1247.25
Akialoa ellisiana	27.5	Gallinago gallinxila	56.7	Petrogale godmani	4755.19
Akialoa obscura	27.5	Gallinago hardwickii	163.93	Petrogale herberti	5294.47
Akodon aerosus	59.32	Gallinago imperialis	163.84	Petrogale inornata	4576.78
Akodon affinis	24.93	Gallinago jamesoni	188	Petrogale lateralis	4710.29
Akodon albiventer	23.95	Gallinago macrodactyla	216	Petrogale mareeba	4123.14
Akodon aliquantulus	29.02	Gallinago media	170.03	Petrogale penicillata	6180.43
Akodon azarae	23.15	Gallinago megala	125.67	Petrogale persephone	5931.83
Akodon bogotensis	12.98	Gallinago nemoricola	176.42	Petrogale purpureicollis	5566.97
Akodon boliviensis	27.07	Gallinago nigripennis	130	Petrogale rothschildi	3889.62
Akodon budini	26.9	Gallinago nobilis	192.49	Petrogale sharmani	4123.14
Akodon cursor	39.81	Gallinago paraguaiae	126.49	Petrogale xanthopus	6649.22
Akodon dayi	33.16	Gallinago solitaria	146.97	Petroica longipes	31.5
Akodon dolores	41.23	Gallinago stenura	114.49	Petroica archboldi	12.22
Akodon fumeus	23.28	Gallinago stricklandii	247.17	Petroica australis	33.45
Akodon illuteus	47.82	Gallinago undulata	327.11	Petroica australis australis	39.9
Akodon iniscatus	28.72	Gallinula angulata	142.84	Petroica australis longipes	27.35
Akodon juninensis	38.98	Gallinula chloropus	341.26	Petroica bivittata	9
Akodon kempi	26.37	Gallinula chloropus cachinnans	427	Petroica boodang	12.1
Akodon kofordi	29.5	Gallinula chloropus chloropus	418	Petroica goodenovii	8.88
Akodon lanosus	32.45	Gallinula comeri	456.5	Petroica macrocephala	11.86
Akodon latebricola	38.98	Gallinula galeata	377	Petroica multicolor	11.7
Akodon leucolimnaeus	31.32	Gallinula melanops	202.33	Petroica multicolor ambrynensis	9.7
Akodon lindberghi	26.39	Gallinula mortierii	1292.17	Petroica multicolor boodang	13.6
Akodon longipilis	31.79	Gallinula nesiotis	499.83	Petroica multicolor campbelli	14.5
Akodon lutescens	20.69	Gallinula silvestris	450	Petroica multicolor dennisi	12.75
Akodon mansoensis	38.97	Gallinula tenebrosa	586.75	Petroica multicolor multicolor	18
Akodon mimus	23.99	Gallinula ventralis	426.91	Petroica phoenicea	13.54
Akodon molinae	27.74	Gallirallus australis	883.87	Petroica rodinogaster	10.71
Akodon mollis	30.37	Gallirallus australis australis	1142.5	Petroica rosea	9.01
Akodon montensis	28.18	Gallirallus australis hectori	1227.5	Petroica traversi	24
Akodon mystax	23.4	Gallirallus australis scotti	1154.5	Petromus typicus	217.32
Akodon neocenus	42.09	Gallirallus calayanensis	244	Petromyscus barbouri	20.95
Akodon nigrita	19.92	Gallirallus dieffenbachii	208.75	Petromyscus collinus	16.96
Akodon oenos	34.99	Gallirallus insignis	353.07	Petromyscus monticularis	20.74
Akodon olivaceus	27.4	Gallirallus okinawae	433.25	Petromyscus shortridgei	46.5
Akodon orophilus	38.37	Gallirallus owstoni	258.32	Petromyzon marinus	629.23
Akodon paranaensis	29.81	Gallirallus philippensis	209.16	Petronia brachydactyla	23.65
Akodon pervalens	35.16	Gallirallus philippensis lacustris	212.5	Petronia dentata	19.42
Akodon puer	20.76	Gallirallus rovianae	353.07	Petronia petronia	32
Akodon reigi	29.81	Gallirallus striatus	126.33	Petronia pyrgita	26.79
Akodon sanborni	24.65	Gallirallus sylvestris	575.95	Petronia superciliaris	25.13
Akodon sanctipaulensis	27.16	Gallirallus torquatus	240.33	Petronia xanthocollis	18.78
Akodon serrensis	28.28	Galloperdix bicalcarata	322.48	Petrophassa albipennis	128.54
Akodon siberiae	34.61	Galloperdix lunulata	264.29	Petrophassa albipennis albipennis	156
Akodon simulator	42.17	Galloperdix spadicea	394.02	Petrophassa albipennis boothi	142
Akodon spegazzinii	28.48	Gallotia atlantica	19.94	Petrophassa rufipennis	163.72
Akodon subfuscus	29.95	Gallotia auaritae	1613.21	Petropseudes dahli	1738.99
Akodon surdus	38.98	Gallotia bravoana	96.89	Petrosaurus mearnsi	24.14
Akodon sylvanus	38.98	Gallotia caesaris	21.3	Petrosaurus thalassinus	135.66
Akodon toba	49.61	Gallotia galloti	56.46	Petroscirtes mitratus	5.8
Akodon torques	38.37	Gallotia gomerana	219.75	Petrus rupestris	80000
Akodon urichi	40.38	Gallotia intermedia	116.93	Peucaea aestivalis	19.65
Akodon varius	39.23	Gallotia simonyi	2339.37	Peucaea botterii	20.13
Akodon xanthorhinus	21.33	Gallotia stehlini	936.49	Peucaea carpalis	15.3
Alaemon alaudipes	43.97	Gallus gallus	1384.86	Peucaea cassinii	18.83
Alaemon hamertoni	40.5	Gallus gallus jabouillei	760	Peucaea humeralis	22.95
Alauda arvensis	38.6	Gallus lafayetii	766.25	Peucaea mystacalis	22.2
Alauda gulgula	27.16	Gallus lafayettii	843.83	Peucaea ruficauda	28.25
Alauda japonica	31.75	Gallus sonneratii	905.58	Peucaea sumichrasti	29.45
Alauda razae	21.98	Gallus varius	1030.14	Peucedramus taeniatus	11.31
Albatrossia pectoralis	86000	Gambelia copeii	52.65	Pezopetes capitalis	55.83
Albertosaurus	2500000	Gambelia sila	48.91	Pezoporus flaviventris	75.7
Albertosaurus libratus	2465000	Gambelia wislizeni	42.33	Pezoporus occidentalis	130
Albertosaurus sarcophagus	2650742	Gambelia wislizenii	70.26	Pezoporus wallicus	75.07
Albula glossodonta	8610	Gambusia holbrooki	1.34019	Phacellodomus berlepschi	23
Albula vulpes	10000	Gampsonyx swainsonii	96.6	Phacellodomus dorsalis	36.96
Alburnoides prespensis	5.4	Gampsorhynchus rufulus	37	Phacellodomus erythrophthalmus	24.67
Alburnoides bipunctatus	30	Gampsorhynchus torquatus	37	Phacellodomus ferrugineigula	24.5
Alburnoides prespensis	5.4	Gargoyleosaurs parkpinorus	301612	Phacellodomus fusciceps	25.9
Alburnus alburnus	60	Garra waterloti	5	Phacellodomus inornatus	24.56
Alburnus arborella	18.6009	Garritornis isidorei	70	Phacellodomus maculipectus	23.8
Alburnus belvica	26.3864	Garrodia nereis	35.64	Phacellodomus ruber	44.73
Alca torda	702.47	Garrulax affinis	76.33	Phacellodomus rufifrons	25.68
Alcedo argentata	19.48	Garrulax albogularis	103.39	Phacellodomus sibilatrix	15.58
Alcedo atthis	33.63	Garrulax annamensis	78.79	Phacellodomus striaticeps	33.16
Alcedo atthis atthis	33	Garrulax austeni	64	Phacellodomus striaticollis	25.93
Alcedo atthis ispida	35.8	Garrulax berthemyi	78.99	Phacochoerus aethiopicus	59243.5
Alcedo azurea	36.25	Garrulax bicolor	123.47	Phacochoerus africanus	83846.6
Alcedo coerulescens	27.59	Garrulax bieti	78.64	Phaenicophaeus calyorhynchus	111.35
Alcedo cristata	17.2	Garrulax caerulatus	88.67	Phaenicophaeus chlorophaeus	58.4
Alcedo cyanopectus	21.5	Garrulax calvus	78.64	Phaenicophaeus cumingi	189.82
Alcedo euryzona	44.92	Garrulax canorus	69.68	Phaenicophaeus curvirostris	165.42
Alcedo hercules	27.59	Garrulax castanotis	78.64	Phaenicophaeus diardi	65.78
Alcedo leucogaster	14.63	Garrulax chinensis	78.64	Phaenicophaeus javanicus	121.5
Alcedo meninting	21.09	Garrulax chrysopterus	71.7	Phaenicophaeus leschenaultii	190.56
Alcedo pusilla	13.93	Garrulax cineraceus	48.98	Phaenicophaeus pyrrhocephalus	111.35
Alcedo quadribrachys	36.21	Garrulax cinerascens	51	Phaenicophaeus sumatranus	96.24
Alcedo semitorquata	45.21	Garrulax cinereifrons	70	Phaenicophaeus superciliosus	130.5
Alcedo vintsioides	21.22	Garrulax courtoisi	56	Phaenicophaeus tristis	120
Alcedo websteri	61.66	Garrulax davidi	58.35	Phaenicophaeus viridirostris	72
Alcelaphus buselaphus	127855	Garrulax delesserti	92	Phaenicophilus palmarum	34.07
Alcelaphus caama	172079	Garrulax elliotii	45	Phaenicophilus poliocephalus	31
Alcelaphus lichtensteinii	136387	Garrulax erythrocephalus	83.35	Phaenomys ferrugineus	93.73
Alces alces	294765	Garrulax ferrarius	78.64	Phaenostictus mcleannani	51.1
Alces americanus	401276	Garrulax formosus	78.64	Phaeochroa cuvierii	8.83
Alces latifrons	850455	Garrulax galbanus	56.33	Phaeomyias murina	10.77
Alcippe brunnea	17.98	Garrulax gularis	92	Phaeomyias tumbezana	9.16
Alcippe brunneicauda	14.63	Garrulax henrici	78.64	Phaeoprogne tapera	35.1
Alcippe castaneceps	15.5	Garrulax imbricatus	40.7	Phaeothlypis fulvicauda	14.9
Alcippe chrysotis	5.5	Garrulax jerdoni	49	Phaeothlypis rivularis	13.5
Alcippe cinerea	11	Garrulax konkakinhensis	76.7	Phaethon aethereus	752.14
Alcippe cinereiceps	10	Garrulax leucolophus	124.74	Phaethon americanus	396.89
Alcippe danisi	13.16	Garrulax lineatus	43.35	Phaethon lepturus	343.37
Alcippe davidi	15.1	Garrulax lugubris	78.64	Phaethon lepturus catesbyi	367
Alcippe dubia	15.33	Garrulax lunulatus	78.64	Phaethon lepturus dorotheae	312
Alcippe formosana	10	Garrulax maesi	78.64	Phaethon lepturus lepturus	334
Alcippe fratercula	15.1	Garrulax maximus	78.64	Phaethon rubricauda	579.48
Alcippe grotei	14.53	Garrulax melanostigma	71.7	Phaethornis anthophilus	6.62
Alcippe hueti	15.1	Garrulax merulinus	80.03	Phaethornis atrimentalis	2.6
Alcippe klossi	13.25	Garrulax milleti	78.64	Phaethornis augusti	5.83
Alcippe ludlowi	10.5	Garrulax milnei	78.64	Phaethornis bourcieri	4.54
Alcippe manipurensis	10	Garrulax mitratus	64.42	Phaethornis eurynome	5.3
Alcippe morrisonia	15.57	Garrulax monileger	86.23	Phaethornis griseogularis	2.3
Alcippe nipalensis	17.2	Garrulax morrisonianus	83.05	Phaethornis guy	6.19
Alcippe peracensis	15.31	Garrulax ngoclinhensis	76.7	Phaethornis hispidus	5
Alcippe poioicephala	21.4	Garrulax nuchalis	78	Phaethornis idaliae	2.6
Alcippe pyrrhoptera	13.16	Garrulax ocellatus	116.58	Phaethornis koepckeae	5.16
Alcippe ruficapilla	13.16	Garrulax palliatus	78.64	Phaethornis longirostris	6
Alcippe rufogularis	13.16	Garrulax pectoralis	145.28	Phaethornis longuemareus	2.75
Alcippe striaticollis	13.16	Garrulax peninsulae	71.7	Phaethornis malaris	5.9
Alcippe variegaticeps	13.16	Garrulax perspicillatus	126.96	Phaethornis mexicanus	6
Alcippe vinipectus	12.48	Garrulax poecilorhynchus	75.82	Phaethornis nattereri	3.1
Aldabrachelys gigantea	117200	Garrulax ruficeps	97.28	Phaethornis philippii	4.77
Aldrichetta forsteri	950	Garrulax ruficollis	67.48	Phaethornis pretrei	5.6
Aleadryas rufinucha	41.28	Garrulax rufifrons	78.64	Phaethornis ruber	2.3
Alectis alexandrina	3170	Garrulax rufogularis	63.43	Phaethornis rupurumii	3.7
Alectis indica	25000	Garrulax sannio	73.53	Phaethornis squalidus	3.4
Alectoris barbara	417.74	Garrulax squamatus	84	Phaethornis striigularis	2.93
Alectoris chukar	548.86	Garrulax strepitans	78.64	Phaethornis stuarti	2.67
Alectoris chukar pubescens	565	Garrulax striatus	97	Phaethornis subochraceus	3.97
Alectoris graeca	652.48	Garrulax striatus sikkimensis	99	Phaethornis superciliosus	5.61
Alectoris magna	610.96	Garrulax striatus vibex	148	Phaethornis syrmatophorus	6.87
Alectoris melanocephala	646.19	Garrulax subunicolor	67.47	Phaethornis yaruqui	5.87
Alectoris philbyi	441	Garrulax sukatschewi	67.8	Phaetusa simplex	249.75
Alectoris rufa	521.94	Garrulax taewanus	64.37	Phago loricatus	5
Alectroenas madagascariensis	183.42	Garrulax treacheri	61.25	Phainopepla nitens	23.1
Alectroenas pulcherrima	167	Garrulax variegatus	68.25	Phainoptila melanoxantha	56
Alectroenas pulcherrimus	165	Garrulax vassali	78.64	Phaiomys leucurus	41.87
Alectroenas sganzini	161.38	Garrulax virgatus	48	Phalacrocorax africanus	573.35
Alectrurus risora	25	Garrulax yersini	78.64	Phalacrocorax aristotelis	1862.24
Alectrurus tricolor	16	Garrulus glandarius	169.29	Phalacrocorax atriceps	2683.75
Alectura lathami	2489.99	Garrulus glandarius pekinensis	172	Phalacrocorax auritus	1828.55
Alepes djedaba	122	Garrulus lanceolatus	99.24	Phalacrocorax auritus auritus	1960
Alepisaurus ferox	9000	Garrulus lidthi	129.35	Phalacrocorax auritus floridanus	1674
Alepocephalus bairdii	1515.6	Garthia gaudichaudii	0.9	Phalacrocorax bougainvillii	2739.63
Alepocephalus rostratus	906.25	Garthia penai	0.9	Phalacrocorax bransfieldensis	2796.03
Alestes baremoze	500	Gasterosteus aculeatus	2.05	Phalacrocorax brasilianus	1262.57
Alestes dentex	600	Gastropholis echinata	26.12	Phalacrocorax brasilianus brasilianus	1165
Alethe castanea	35.03	Gastropholis prasina	35.4	Phalacrocorax brasilianus mexicanus	1500
Alethe choloensis	41.3	Gastropholis tropidopholis	41.93	Phalacrocorax campbelli	1932.45
Alethe diademata	34.32	Gastropholis vittata	34.38	Phalacrocorax capensis	1199.24
Alethe fuelleborni	53.45	Gastrophryne carolinensis	2.59	Phalacrocorax capillatus	2905.96
Alethe poliocephala	29.45	Gastrophryne elegans	1.55	Phalacrocorax carbo	2697.39
Alethe poliocephala compsonota	46.2	Gastrophryne olivacea	4	Phalacrocorax carbo carbo	2935
Alethe poliocephala nandensis	32.5	Gastropyxis smaragdina	525.95	Phalacrocorax carbo lucidus	3020
Alethe poliophrys	36.8	Gavia adamsii	5323.16	Phalacrocorax carbo sinensis	2430.5
Algyroides fitzingeri	2.05	Gavia arctica	2829.96	Phalacrocorax carunculatus	2577.11
Algyroides marchi	2.81	Gavia immer	4945.06	Phalacrocorax chalconotus	2667.71
Algyroides moreoticus	2.79	Gavia pacifica	2326.61	Phalacrocorax colensoi	2000
Algyroides nigropunctatus	6.09	Gavia stellata	1650.86	Phalacrocorax coronatus	796.06
Alinea pergravis	16.78	Gavialis gangeticus	2.53229e+06	Phalacrocorax featherstoni	1169.71
Alionycteris paucidentata	16.21	Gavicalis fasciogularis	26.43	Phalacrocorax fuscescens	1490.89
Alipiopsitta xanthops	246.14	Gavicalis versicolor	34.83	Phalacrocorax fuscicollis	732.17
Alisterus amboinensis	156.5	Gavicalis virescens	24	Phalacrocorax gaimardi	1403.46
Alisterus chloropterus	156	Gazella arabica	17199.5	Phalacrocorax georgianus	2675.36
Alisterus scapularis	245.79	Gazella atlantica	44567.3	Phalacrocorax harrisi	3663.16
Allactaga balikunica	93.08	Gazella bennettii	19416.6	Phalacrocorax lucidus	2200
Allactaga bullata	89.35	Gazella bilkis	48659.3	Phalacrocorax magellanicus	1536.38
Allactaga elater	58.88	Gazella cuvieri	22209.7	Phalacrocorax melanogenis	2395.21
Allactaga euphratica	188.69	Gazella dama	72888.5	Phalacrocorax melanoleucos	737.85
Allactaga firouzi	92.39	Gazella dorcas	17258	Phalacrocorax melanoleucos brevirostris	790.5
Allactaga hotsoni	76.5	Gazella erlangeri	20360.1	Phalacrocorax melanoleucos melanoleucos	913.5
Allactaga major	350	Gazella gazella	21584.8	Phalacrocorax neglectus	2050.17
Allactaga severtzovi	159	Gazella granti	44304.8	Phalacrocorax niger	476
Allactaga sibirica	112.5	Gazella leptoceros	19943.6	Phalacrocorax nigrogularis	1768.43
Allactaga tetradactyla	52.05	Gazella rufifrons	26983	Phalacrocorax nivalis	2812
Allactaga vinogradovi	74.61	Gazella rufina	39936.9	Phalacrocorax onslowi	2087.56
Allactaga williamsi	174.37	Gazella saudiya	18290.7	Phalacrocorax pelagicus	1985.94
Allactodipus bobrinskii	65.3	Gazella soemmerringii	39962.1	Phalacrocorax penicillatus	2320.35
Alle alle	161.81	Gazella spekei	16586.9	Phalacrocorax punctatus	1367.39
Alle alle alle	171	Gazella subgutturosa	22886	Phalacrocorax purpurascens	2950
Alle alle polaris	202	Gazella thomsonii	16095.1	Phalacrocorax pygmeus	716.24
Allenia fusca	94.91	Gecinulus grantia	79.17	Phalacrocorax ranfurlyi	2650
Allenopithecus nigroviridis	3914.71	Gecinulus viridis	71.64	Phalacrocorax sulcirostris	1098.33
Alligator mississippiensis	445620	Geckoella jeyporensis	3.38	Phalacrocorax urile	2187.83
Alligator sinensis	14600	Geckoella triedrus	5.05	Phalacrocorax varius	1954.49
Allobates femoralis	4.1	Geckoella yakhuna	1.52	Phalacrocorax verrucosus	2965.13
Allobates trilineatus	0.54	Geckolepis anomala	1.75	Phalaenoptilus nuttallii	47.77
Allocareproctus jordani	730	Geckolepis maculata	7.17	Phalanger alexandrae	1846.67
Allocebus trichotis	76.15	Geckolepis petiti	1.13	Phalanger carmelitae	1951.63
Allochrocebus lhoesti	5500	Geckolepis polylepis	2.86	Phalanger gymnotis	2548.42
Allochrocebus preussi	4525	Geckolepis typica	5.29	Phalanger intercastellanus	1796.47
Allochrocebus solatus	6350	Geckonia chazaliae	6.32	Phalanger lullulae	1671.87
Allocricetulus curtatus	39.27	Gegeneophis ramaswamii	12	Phalanger matabiru	2070.21
Allocricetulus eversmanni	115.56	Gehyra angusticaudata	3.95	Phalanger matanim	1503.71
Allocyttus folletti	1300	Gehyra australis	10.95	Phalanger mimicus	2070.21
Allocyttus niger James,	1500	Gehyra baliola	20.77	Phalanger orientalis	2248.65
Allocyttus verrucosus	2000	Gehyra barea	16.35	Phalanger ornatus	1858.5
Allophryne ruthveni	31	Gehyra borroloola	6.88	Phalanger rothschildi	1367.2
Allosaurus	1500000	Gehyra brevipalmata	8.43	Phalanger sericeus	2001.89
Allothunnus fallai	13700	Gehyra butleri	0.74	Phalanger vestitus	1851.73
Alopecoenas xanthonurus	140	Gehyra catenata	3.56	Phalaropus fulicaria	55.67
Alopex lagopus	4257.62	Gehyra dubia	10.57	Phalaropus fulicarius	55.85
Alophoixus affinis	41.25	Gehyra fehlmanni	2.86	Phalaropus lobatus	35.37
Alophoixus bres	38.25	Gehyra fenestra	4.59	Phalaropus tricolor	68.12
Alophoixus finschii	24.44	Gehyra intermedia	4.16	Phalcoboenus albogularis	803.16
Alophoixus flaveolus	49.01	Gehyra interstitialis	16.35	Phalcoboenus australis	1187
Alophoixus frater	36.35	Gehyra kimberleyi	1.42	Phalcoboenus carunculatus	889.5
Alophoixus ochraceus	44.32	Gehyra koira	17.93	Phalcoboenus megalopterus	790.33
Alophoixus pallidus	48.08	Gehyra lacerata	3.56	Phalotris cuyanus	34
Alophoixus phaeocephalus	34.67	Gehyra lampei	4.59	Phalotris tricolor	30
Alopias superciliosus	213265	Gehyra leopoldi	1.87	Phaner electromontis	97053.8
Alopias vulpinus	176915	Gehyra marginata	43.2	Phaner furcifer	33696.5
Alopochelidon fucata	13.98	Gehyra membranacruralis	36.79	Phaner pallescens	388.33
Alopochen aegyptiaca	1879.6	Gehyra minuta	1.99	Phaner parienti	395
Alopochen aegyptiacus	1856.21	Gehyra montium	2.7	Phapitreron amethystinus	156
Alopochen aegyptiana	1950	Gehyra mutilata	3.62	Phapitreron brunneiceps	145.75
Alopoglossus andeanus	4.6	Gehyra nana	3.38	Phapitreron cinereiceps	150.17
Alopoglossus angulatus	4.72	Gehyra occidentalis	7.17	Phapitreron leucotis	118.11
Alopoglossus atriventris	3.33	Gehyra oceanica	37.94	Phaps chalcoptera	372.52
Alopoglossus buckleyi	3.23	Gehyra pamela	7.17	Phaps elegans	225.55
Alopoglossus copii	8	Gehyra papuana	19.52	Phaps histrionica	308.63
Alopoglossus festae	4.86	Gehyra pilbara	3.58	Pharomachrus antisianus	171.51
Alopoglossus lehmanni	0.77	Gehyra punctata	4.75	Pharomachrus auriceps	176.66
Alosa aestivalis	200	Gehyra purpurascens	6.08	Pharomachrus fulgidus	160
Alosa agone	760	Gehyra robusta	8.76	Pharomachrus mocinno	204.21
Alosa alosa	1816.67	Gehyra variegata	4.88	Pharomachrus mocinno costaricensis	218
Alosa caspia	84	Gehyra vorax	73.29	Pharomachrus pavoninus	169.17
Alosa caspia caspia	120	Gehyra xenopus	10.19	Pharotis imogene	8.18
Alosa chrysochloris	1700	Gekko athymus	34.25	Phascogale calura	47.84
Alosa fallax	1050	Gekko auriverrucosus	6.88	Phascogale tapoatafa	165.5
Alosa immaculata	335	Gekko badenii	9.28	Phascolarctos cinereus	6557.5
Alosa kessleri	1200	Gekko chinensis	10.57	Phascolarctos stirtoni	14041.8
Alosa macedonica	600	Gekko gecko	102.4	Phascolomys medius	50039.6
Alosa pseudoharengus	200	Gekko gigante	22.3	Phascolonus gigas	199842
Alosa sapidissima	5500	Gekko grossmanni	14.58	Phascolosorex doriae	168.74
Alosa saposchnikowii	469	Gekko hokouensis	10.27	Phascolosorex dorsalis	131.8
Alouatta arctoidea	6370	Gekko japonicus	8.43	Phascomurexia naso	52.62
Alouatta belzebul	6316.28	Gekko kikuchii	10.57	Phasianus colchicus	1278.02
Alouatta caraya	4718.87	Gekko mindorensis	13.03	Phasianus colchicus torquatus	1020.58
Alouatta coibensis	5989.6	Gekko monarchus	21.38	Phasianus versicolor	979.71
Alouatta discolor	6370	Gekko palawanensis	5.29	Phaulomys smithii	34.89
Alouatta fusca	7981.09	Gekko palmatus	10.23	Phedina borbonica	22.59
Alouatta guariba	5258.66	Gekko petricolus	20.77	Phedina borbonica madagascariensis	22.5
Alouatta macconnelli	6362.79	Gekko porosus	16.46	Phedina brazzae	13
Alouatta nigerrima	6309.32	Gekko romblon	14.4	Phegornis mitchellii	38.31
Alouatta palliata	5313.45	Gekko scabridus	5.79	Phelpsia inornata	31.64
Alouatta pigra	6877.47	Gekko scientiadventura	8.1	Phelpsia inornatus	29.4
Alouatta sara	6579.1	Gekko siamensis	65.41	Phelsuma abbotti	9.07
Alouatta seniculus	5254.67	Gekko similignum	3.1	Phelsuma andamanense	13.06
Alouatta ululata	4700	Gekko smithii	131.82	Phelsuma antanosy	2.4
Alsophis antiguae	116.8	Gekko subpalmatus	9.82	Phelsuma astriata	4.1
Alsophylax boehmei	1.32	Gekko swinhonis	6.88	Phelsuma barbouri	5.53
Alsophylax laevis	1.01	Gekko taibaiensis	7.17	Phelsuma berghofi	4.16
Alsophylax loricatus	0.66	Gekko tawaensis	7.48	Phelsuma borbonica	6.55
Alsophylax pipiens	1.39	Gekko taylori	43.39	Phelsuma breviceps	3.38
Alsophylax przewalskii	0.87	Gekko ulikovskii	25.23	Phelsuma cepediana	4.8
Alsophylax szczerbaki	0.51	Gekko verreauxi	71.94	Phelsuma comorensis	3.44
Alsophylax tadjikiensis	0.75	Gekko vittatus	53.55	Phelsuma dorsivittata	3.8
Alsophylax tokobajevi	2.63	Gekko yakuensis	7.79	Phelsuma dubia	5.26
Alticola albicaudus	34.53	Gelochelidon nilotica	220.5	Phelsuma edwardnewtoni	25.23
Alticola argentatus	37.73	Gelochelidon nilotica affinis	320	Phelsuma flavigularis	7.17
Alticola barakshin	33.6	Gelochelidon nilotica aranea	184	Phelsuma gigas	193.43
Alticola lemminus	33.56	Gelochelidon nilotica macrotarsa	360	Phelsuma grandis	20.7
Alticola macrotis	36	Gelochelidon nilotica nilotica	292	Phelsuma guentheri	78.88
Alticola montosa	35.27	Gempylus serpens	956.058	Phelsuma guimbeaui	5.05
Alticola olchonensis	37.33	Genetta abyssinica	1546.57	Phelsuma guttata	3.85
Alticola roylei	36.46	Genetta angolensis	1741.21	Phelsuma hielscheri	8.23
Alticola semicanus	34.7	Genetta bourloni	1821.97	Phelsuma inexpectata	4.16
Alticola stoliczkanus	29.81	Genetta cristata	1777.31	Phelsuma kely	0.81
Alticola strelzowi	39.26	Genetta genetta	1560.32	Phelsuma klemmeri	1.75
Alticola tuvinicus	33.32	Genetta johnstoni	2226.96	Phelsuma kochi	20.7
Altolamprologus compressiceps	9.2	Genetta maculata	2165.41	Phelsuma laticauda	4.35
Aluterus monoceros	2710	Genetta pardina	1820.99	Phelsuma lineata	4.67
Aluterus scriptus	1329	Genetta piscivora	1648.05	Phelsuma madagascariensis	27.48
Alytes cisternasii	6.1	Genetta poensis	1820.99	Phelsuma malamakibo	4.79
Alytes muletensis	2.31	Genetta servalina	1105.66	Phelsuma masohoala	2.26
Alytes obstetricans	13.4	Genetta thierryi	1401.79	Phelsuma modesta	2.96
Amadina erythrocephala	24.7	Genetta tigrina	1691.86	Phelsuma mutabilis	2.7
Amadina fasciata	21.45	Genetta victoriae	2893	Phelsuma nigristriata	1.99
Amalocichla incerta	31.61	Genicanthus caudovittatus	116.4	Phelsuma ocellata	2.12
Amalocichla sclateriana	34	Genidens barbus	15821.6	Phelsuma ornata	3.43
Amalosia lesueurii	4.71	Genidens genidens	682.086	Phelsuma parkeri	9.62
Amandava amandava	9.57	Genyatremus luteus	800	Phelsuma pronki	2.7
Amandava amandava flavidiventris	9.5	Genypterus blacodes	25000	Phelsuma pusilla	2.47
Amandava formosa	8.3	Genypterus capensis	15000	Phelsuma quadriocellata	4.81
Amandava subflava	8.04	Geobiastes squamiger	155	Phelsuma robertmertensi	2.7
Amapasaurus tetradactylus	0.28	Geocapromys brownii	1596.45	Phelsuma rosagularis	6.88
Amastridium veliferum	144.7	Geocapromys ingrahami	581.75	Phelsuma seippi	3.56
Amatitlania nigrofasciata	35.3	Geocapromys thoracatus	1501.94	Phelsuma serraticauda	4.59
Amaurocichla bocagei	7	Geocerthia serrana	48.7	Phelsuma standingi	115.43
Amaurolimnas concolor	133	Geochelone abingdonii	88605.9	Phelsuma sundbergi	19.48
Amaurornis akool	144.8	Geochelone becki	106675	Phelsuma v-nigra	3.2
Amaurornis bicolor	157.35	Geochelone carbonaria	15290.7	Phelsuma vanheygeni	0.96
Amaurornis flavirostra	99.78	Geochelone chathamensis	68379.1	Phenacomys intermedius	21.81
Amaurornis isabellina	166.18	Geochelone chilensis	9662.62	Phenacomys ungava	20.25
Amaurornis magnirostris	168.6	Geochelone darwini	85004.7	Pheucticus aureoventris	53.48
Amaurornis moluccana	207.95	Geochelone denticulata	54856	Pheucticus chrysogaster	58.01
Amaurornis olivacea	295	Geochelone elegans	3636.17	Pheucticus chrysopeplus	77.6
Amaurornis olivaceus	177	Geochelone ephippium	58529.6	Pheucticus ludovicianus	44.85
Amaurornis olivieri	157.35	Geochelone gigantea	106675	Pheucticus melanocephalus	45.44
Amaurornis phoenicurus	197.17	Geochelone guntheri	152778	Pheucticus tibialis	64.85
Amaurospiza carrizalensis	13.48	Geochelone hoodensis	43149.9	Pheugopedius atrogularis	25.8
Amaurospiza concolor	14.15	Geochelone microphyes	101297	Pheugopedius coraya	17.13
Amaurospiza moesta	14.09	Geochelone nigrita	189484	Pheugopedius eisenmanni	23.1
Amazilia alticola	5	Geochelone pardalis	33152.3	Pheugopedius euophrys	30.35
Amazilia amabilis	3.89	Geochelone phantastica	62354.2	Pheugopedius fasciatoventris	24
Amazilia amazilia	4.19	Geochelone platynota	3360.79	Pheugopedius felix	12.2
Amazilia beryllina	4.65	Geochelone radiata	7954.37	Pheugopedius genibarbis	19.35
Amazilia boucardi	4.5	Geochelone sulcata	43857.5	Pheugopedius maculipectus	15.03
Amazilia brevirostris	4.38	Geochelone vandenburghi	170511	Pheugopedius mystacalis	19.5
Amazilia candida	3.75	Geochelone vicina	170511	Pheugopedius rutilus	16
Amazilia castaneiventris	5	Geochelone ynihora	10660.5	Pheugopedius sclateri	16.25
Amazilia chionogaster	5.07	Geoclemys hamiltonii	5554.02	Pheugopedius spadix	25.8
Amazilia cyanifrons	5	Geococcyx californianus	341.12	Phibalura flavirostris	48.75
Amazilia cyanocephala	5.38	Geococcyx californicus	311.84	Phigys solitarius	83.47
Amazilia cyanura	4.05	Geococcyx velox	189.16	Philander andersoni	325.51
Amazilia decora	4.45	Geocolaptes olivaceus	124.84	Philander frenatus	452.73
Amazilia edward	4.68	Geocrinia alba	0.65	Philander mcilhennyi	345.25
Amazilia fimbriata	4.9	Geocrinia laevis	0.92	Philander opossum	484.51
Amazilia franciae	4.95	Geocrinia leai	0.66	Philantomba maxwellii	6550.11
Amazilia lactea	5	Geocrinia lutea	0.47	Philantomba monticola	4058.72
Amazilia leucogaster	4.68	Geocrinia rosea	0.57	Philemon albitorques	85.7
Amazilia luciae	4.78	Geocrinia victoriana	1.57	Philemon argenticeps	86.65
Amazilia rosenbergi	3.57	Geocrinia vitellina	0.69	Philemon brassi	85.7
Amazilia rutila	4.99	Geodipsas depressiceps	32.16	Philemon buceroides	115.29
Amazilia rutila graysoni	6.1	Geoemyda japonica	196	Philemon citreogularis	67.38
Amazilia saucerottei	4.5	Geoemyda spengleri	291.44	Philemon cockerelli	157.79
Amazilia saucerrottei	4.53	Geoffroyus geoffroyi	157.07	Philemon corniculatus	108.74
Amazilia tobaci	4.71	Geoffroyus heteroclitus	172.83	Philemon diemenensis	69.58
Amazilia tzacatl	5.15	Geoffroyus simplex	161	Philemon eichhorni	103.26
Amazilia versicolor	4.1	Geogale aurita	6	Philemon fuscicapillus	85.7
Amazilia violiceps	5.1	Geokichla camaronensis	44	Philemon inornatus	85.7
Amazilia viridicauda	5.98	Geokichla cinerea	63	Philemon kisserensis	62.53
Amazilia viridifrons	5.85	Geokichla citrina	53.15	Philemon meyeri	49.38
Amazilia viridigaster	3.85	Geokichla crossleyi	72.5	Philemon moluccensis	85.7
Amazilia wagneri	5.85	Geokichla dohertyi	56.5	Philemon novaeguineae	127.59
Amazilia yucatanensis	4.17	Geokichla dumasi	49.5	Philemon subcorniculatus	204.25
Amazona aestiva	425.17	Geokichla erythronota	56.5	Philemon yorki	108.18
Amazona agilis	214.83	Geokichla gurneyi	61.18	Philentoma pyrhoptera	16.9
Amazona albifrons	219	Geokichla guttata	57.5	Philentoma velata	26.47
Amazona amazonica	403	Geokichla joiceyi	49.5	Philepitta castanea	39.12
Amazona arausiaca	327.37	Geokichla mendeni	56.5	Philepitta schlegeli	28.48
Amazona auropalliata	454.55	Geokichla oberlaenderi	43.75	Philesturnus carunculatus	74.84
Amazona autumnalis	414.5	Geokichla piaggiae	51.35	Philesturnus rufusater	74.95
Amazona barbadensis	258.85	Geokichla princei	65.4	Philetairus socius	28.93
Amazona brasiliensis	384.64	Geokichla sibirica	72.75	Philetor brachypterus	11.63
Amazona collaria	187	Geokichla wardii	60.3	Philochortus hardeggeri	8.38
Amazona diadema	411.49	Geomalia heinrichi	73.21	Philochortus intermedius	15.56
Amazona dufresniana	595.33	Geomyersia coggeri	0.66	Philochortus lhotei	6.94
Amazona farinosa	654.63	Geomyersia glabra	0.8	Philochortus neumanni	13.87
Amazona festiva	430	Geomys arenarius	206.06	Philochortus phillipsi	1.64
Amazona finschi	305.33	Geomys attwateri	152.22	Philochortus spinalis	4.6
Amazona guildingii	724	Geomys breviceps	146.53	Philochortus zolii	9.57
Amazona imperialis	327.37	Geomys bursarius	143.99	Philodice bryantae	3.49
Amazona kawalli	327.37	Geomys knoxjonesi	173.54	Philodryas	3113
Amazona leucocephala	267.06	Geomys personatus	397.12	Philodryas agassizii	29.1
Amazona mercenaria	340	Geomys pinetis	106.59	Philodryas argenteus	682
Amazona mercenarius	340	Geomys texensis	166.34	Philodryas baroni	383.89
Amazona ochrocephala	481.35	Geomys tropicalis	356.25	Philodryas chamissonis	445
Amazona oratrix	476.26	Geopelia cuneata	33.42	Philodryas elegans	174.29
Amazona pretrei	290.65	Geopelia humeralis	134.33	Philodryas nattereri	665.79
Amazona rhodocorytha	495.28	Geopelia maugeus	57.45	Philodryas olfersii	350.02
Amazona tresmariae	434.83	Geopelia placida	53.9	Philodryas patagoniensis	1305.88
Amazona tucumana	268.33	Geopelia striata	54.43	Philodryas psammophidea	384
Amazona ventralis	221.15	Geophaps lophotes	204.67	Philodryas psammophideus	383.77
Amazona versicolor	796.75	Geophaps plumifera	91.92	Philodryas tachymenoides	458
Amazona vinacea	263.33	Geophaps plumifera ferruginea	101.5	Philodryas trilineata	3113
Amazona viridigenalis	324	Geophaps plumifera plumifera	112.5	Philodryas viridissimus	1305.76
Amazona vittata	290.76	Geophaps scripta	232.67	Philohydor lictor	26.75
Amazona xantholora	221.83	Geophaps smithii	206.34	Philomachus pugnax	152.33
Amazonetta brasiliensis	449.72	Geophis brachycephalus	36.78	Philoria frosti	14.5
Ambassis ambassis	58.4043	Geophis carinosus	5.97	Philoria kundagungan	1.46
Ambassis gymnocephalus	65.2308	Geophis downsi	5.69	Philoria loveridgei	1.46
Ambassis interrupta	12	Geophis godmani	24.3	Philoria sphagnicolus	2.12
Amblonyx cinereus	2199.36	Geophis hoffmanni	10.12	Philortyx fasciatus	132.08
Ambloplites ariommus	820	Geophis ruthveni	6.57	Philothamnus battersbyi	471
Ambloplites cavifrons	620	Geophis talamancae	3.86	Philothamnus carinatus	203
Ambloplites constellatus	450	Geophis zeledoni	27.35	Philothamnus girardi	888
Ambloplites rupestris	1360	Georychus capensis	170.72	Philothamnus heterodermus	203.05
Amblycercus holosericeus	69.5	Geoscincus haraldmeieri	31.6	Philothamnus heterolepidotus	419.8
Amblychaeturichthys hexanema	2.37	Geositta antarctica	37.96	Philothamnus irregularis	470.89
Amblychaeturichthys sciistius	0.69	Geositta crassirostris	55.8	Philothamnus nitidus	888
Amblycirrhitus bimacula	7.9	Geositta cunicularia	29.4	Philothamnus ornatus	471
Amblyeleotris guttata	8.85	Geositta isabellina	44.57	Philothamnus ruandae	203
Amblyeleotris japonica	6.35	Geositta maritima	16.66	Philothamnus semivariegatus	887.79
Amblyeleotris steinitzi	2.93	Geositta peruviana	21.32	Philothamnus thomensis	888
Amblyeleotris sungami	4.84	Geositta poeciloptera	18.32	Philydor atricapillus	22.77
Amblygaster sirm	25	Geositta punensis	26.57	Philydor dimidiatum	32
Amblyglyphidodon curacao	38.64	Geositta rufipennis	32.75	Philydor erythrocercum	25.66
Amblyglyphidodon leucogaster	42.67	Geositta rufipennis fasciata	44	Philydor erythrocercum ochrogaster	24.2
Amblygobius albimaculatus	18.84	Geositta rufipennis harrisoni	29	Philydor erythropterum	30
Amblygobius phalaena	7.71	Geositta saxicolina	33.64	Philydor fuscipenne	26.98
Amblygobius semicinctus	17.07	Geositta tenuirostris	32.44	Philydor lichtensteini	21.5
Amblyodipsas unicolor	570.03	Geositta tenuirostris kalimayae	31	Philydor novaesi	41.5
Amblyornis flavifrons	120	Geositta tenuirostris tenuirostris	42.5	Philydor pyrrhodes	31.71
Amblyornis inornata	125.5	Geospiza parvula	16	Philydor ruficaudatum	30.1
Amblyornis inornatus	155	Geospiza conirostris	28	Philydor rufum	27.25
Amblyornis macgregoriae	126.99	Geospiza difficilis	12.3	Phimophis vittatus	130.85
Amblyornis subalaris	111.72	Geospiza fortis	24.58	Phimosus infuscatus	572.67
Amblyospiza albifrons	39.12	Geospiza fuliginosa	15.33	Phlegopsis borbae	50
Amblyospiza albifrons albifrons	55.05	Geospiza magnirostris	35.75	Phlegopsis erythroptera	56.39
Amblyospiza albifrons melanota	44.75	Geospiza parvula	16	Phlegopsis nigromaculata	47.87
Amblyospiza albifrons unicolor	50.7	Geospiza scandens	23.02	Phleocryptes melanops	15.05
Amblyraja hyperborea	2490	Geothlypis aequinoctialis	13.81	Phloeomys cumingi	1895.7
Amblyraja radiata	4428.83	Geothlypis agilis	15.2	Phloeomys pallidus	1744.14
Amblyramphus holosericeus	59.49	Geothlypis auricularis	13.54	Phlogophilus harterti	2.68
Amblyrhynchotes honckenii	681.01	Geothlypis beldingi	16.38	Phlogophilus hemileucurus	2.96
Amblyrhynchus cristatus	4901.14	Geothlypis chiriquensis	13.54	Phoboscincus bocourti	639.14
Amblysomus corriae	58.7	Geothlypis flavovelata	11.1	Phoboscincus garnieri	207.27
Amblysomus hottentotus	53.15	Geothlypis formosa	14.12	Phoca caspica	75653.4
Amblysomus iris	43.88	Geothlypis nelsoni	11.27	Phoca fasciata	67767.9
Amblysomus julianae	21.95	Geothlypis philadelphia	12	Phoca groenlandica	102088
Amblysomus marleyi	58.7	Geothlypis poliocephala	15.27	Phoca hispida	73554.1
Amblysomus robustus	58.7	Geothlypis rostrata	16.53	Phoca largha	90642.7
Amblysomus septentrionalis	58.7	Geothlypis semiflava	17.3	Phoca sibirica	74838.4
Ambystoma californiense	31	Geothlypis speciosa	11.2	Phoca vitulina	74463.2
Ambystoma californiense	31	Geothlypis tolmiei	10.5	Phocarctos hookeri	187960
Ambystoma cingulatum	3.9	Geothlypis trichas	10.45	Phocoena dioptrica	66875
Ambystoma cingulatum	4.4	Geothlypis trichas occidentalis	10.7	Phocoena phocoena	43225.6
Ambystoma gracile	49.1	Geothlypis trichas scirpicola	10	Phocoena sinus	43384.6
Ambystoma jeffersonianum	17.2	Geothlypis velata	13.21	Phocoena spinipinnis	60036.6
Ambystoma laterale	3.425	Geotria australis	65.1	Phocoenoides dalli	103477
Ambystoma macrodactylum	15.7	Geotrygon albifacies	273.42	Phodilus assimilis	281.5
Ambystoma maculatum	18.4	Geotrygon caniceps	192	Phodilus badius	289.91
Ambystoma mavortium	5	Geotrygon carrikeri	275.92	Phodilus prigoginei	195
Ambystoma opacum	6.67	Geotrygon chiriquensis	305.83	Phodopus campbelli	22.48
Ambystoma talpoideum	5.93	Geotrygon chrysia	181.92	Phodopus roborovskii	10.65
Ambystoma texanum	10.98	Geotrygon costaricensis	288.02	Phodopus sungorus	21.87
Ambystoma tigrinum	10.53	Geotrygon frenata	311	Phoebastria albatrus	4342.5
Ameerega bilinguis	1.15	Geotrygon goldmani	258	Phoebastria immutabilis	2977.24
Ameerega hahneli	0.58	Geotrygon lawrencii	220	Phoebastria irrorata	3648.47
Ameiurus catus	9750	Geotrygon leucometopia	163.5	Phoebastria nigripes	3570.85
Ameiurus melas	3620	Geotrygon linearis	283	Phoebetria fusca	2846.23
Ameiurus natalis	1920	Geotrygon montana	143.55	Phoebetria palpebrata	3151.04
Ameiurus nebulosus	2740	Geotrygon mystacea	223.67	Phoenicircus carnifex	82.09
Ameiva ameiva	63.64	Geotrygon purpurata	203	Phoenicircus nigricollis	97.45
Ameiva anomala	35.4	Geotrygon saphirina	203	Phoenicolacerta laevis	6.7
Ameiva atrigularis	68	Geotrygon veraguensis	156.67	Phoenicolacerta troodica	4.09
Ameiva auberi	69.64	Geotrygon versicolor	225	Phoeniconaias minor	1630
Ameiva bifrontata	41.93	Geotrygon violacea	97.73	Phoenicoparrus andinus	3220
Ameiva bridgesii	46.72	Geoxus valdivianus	31.22	Phoenicoparrus jamesi	2150
Ameiva chaitzami	15.56	Geranoaetus albicaudatus	889	Phoenicopterus andinus	4900
Ameiva chrysolaema	116.93	Geranoaetus melanoleucus	2690.07	Phoenicopterus chilensis	2848.67
Ameiva cineracea	95.18	Geranoaetus melanoleucus australis	2450	Phoenicopterus jamesi	2000
Ameiva corax	63.32	Geranoaetus polyosoma	880	Phoenicopterus minor	1625.89
Ameiva corvina	64.86	Geranospiza caerulescens	340.13	Phoenicopterus roseus	3037.55
Ameiva dorsalis	43.1	Gerarda prevostiana	56.21	Phoenicopterus ruber	3142.36
Ameiva edracantha	3.66	Gerbilliscus afra	72.87	Phoenicopterus ruber roseus	3700
Ameiva erythrocephala	68.02	Gerbilliscus boehmi	49.36	Phoeniculus bollei	57.61
Ameiva exsul	134.19	Gerbilliscus brantsii	71.19	Phoeniculus castaneiceps	25.09
Ameiva festiva	59.48	Gerbilliscus guineae	102.5	Phoeniculus damarensis	83.46
Ameiva fuscata	157.08	Gerbilliscus inclusus	97.19	Phoeniculus damarensis granti	86
Ameiva griswoldi	238.22	Gerbilliscus kempi	103.87	Phoeniculus granti	78
Ameiva leberi	36.44	Gerbilliscus leucogaster	62.81	Phoeniculus purpureus	75.94
Ameiva leptophrys	66.43	Gerbilliscus nigricaudus	121.88	Phoeniculus somaliensis	42.05
Ameiva lineolata	4.86	Gerbilliscus phillipsi	127.07	Phoenicurus alaschanicus	16.75
Ameiva major	227.01	Gerbilliscus robustus	95.62	Phoenicurus auroreus	16.98
Ameiva maynardi	9.16	Gerbilliscus validus	101.2	Phoenicurus bicolor	23
Ameiva niceforoi	13.87	Gerbillurus paeba	20.14	Phoenicurus caeruleocephala	15.95
Ameiva orcesi	31.08	Gerbillurus setzeri	30.84	Phoenicurus coeruleocephala	15
Ameiva parecis	11.83	Gerbillurus tytonis	23.17	Phoenicurus erythrogaster	27.43
Ameiva plei	124.79	Gerbillurus vallinus	31.35	Phoenicurus erythrogastrus	26.69
Ameiva pluvianotata	139.23	Gerbillus acticola	33.9	Phoenicurus erythronota	18.2
Ameiva polops	8	Gerbillus agag	25.8	Phoenicurus erythronotus	19.62
Ameiva praesignis	68	Gerbillus allenbyi	35.36	Phoenicurus frontalis	17.19
Ameiva quadrilineata	17.38	Gerbillus amoenus	15.16	Phoenicurus fuliginosus	18.8
Ameiva septemlineata	16.75	Gerbillus andersoni	26.01	Phoenicurus hodgsoni	17.88
Ameiva taeniura	28.7	Gerbillus aquilus	35.85	Phoenicurus leucocephalus	30.4
Ameiva undulata	72.96	Gerbillus brockmani	33.43	Phoenicurus moussieri	14.92
Ameiva wetmorei	2.48	Gerbillus burtoni	23.26	Phoenicurus ochruros	17.07
Ameivula ocellifera	14.66	Gerbillus campestris	28.33	Phoenicurus phoenicurus	16.52
Amerotyphlops brongersmianus	5	Gerbillus cheesmani	32.28	Phoenicurus schisticeps	18.97
Amerotyphlops minuisquamus	6	Gerbillus dasyurus	23.85	Pholia sharpii	49
Amerotyphlops reticulatus	53	Gerbillus dongolanus	23.26	Pholidobolus affinis	4.76
Ametrida centurio	10.41	Gerbillus dunni	34.33	Pholidobolus annectens	5.12
Amia calva	3734.67	Gerbillus famulus	37	Pholidobolus anomalus	3.25
Amietophrynus garmani	42.7	Gerbillus floweri	37.19	Pholidobolus huancabambae	4.35
Amietophrynus gutturalis	38.7	Gerbillus garamantis	25.83	Pholidobolus macbrydei	4.11
Amietophrynus maculatus	9.8	Gerbillus gerbillus	26.22	Pholidobolus montium	6.94
Amietophrynus pardalis	162.6	Gerbillus gleadowi	20.91	Pholidobolus prefrontalis	5.99
Amietophrynus regularis	104	Gerbillus grobbeni	31.85	Pholidornis rushiae	5.96
Amioides polyacanthus	85	Gerbillus henleyi	9.02	Pholis gunnellus	13.45
Ammodillus imbellis	50.01	Gerbillus hesperinus	37.97	Pholis laeta	42.6704
Ammodorcas clarkei	28189.8	Gerbillus hoogstraali	35.83	Phoniscus aerosa	6.94
Ammodramus aurifrons	18.03	Gerbillus latastei	33.95	Phoniscus atrox	4.81
Ammodramus bairdii	18.5	Gerbillus mauritaniae	23.26	Phoniscus jagorii	4.7
Ammodramus caudacutus	19.12	Gerbillus mesopotamiae	20	Phoniscus papuensis	6.32
Ammodramus henslowii	13.03	Gerbillus muriculus	33.42	Phonygammus keraudrenii	161.6
Ammodramus humeralis	17.25	Gerbillus nancillus	35.94	Phoxinus phoxinus	1.79
Ammodramus lecontei	16	Gerbillus nanus	24.83	Phoxinus ujmonensis	17
Ammodramus leconteii	13.4	Gerbillus nigeriae	29.67	Phoxophrys borneensis	6.88
Ammodramus maritimus	22.76	Gerbillus occiduus	36.05	Phoxophrys cephalum	14.01
Ammodramus maritimus maritimus	28.6	Gerbillus perpallidus	33.11	Phoxophrys nigrilabris	4.7
Ammodramus maritimus peninsulae	24.5	Gerbillus poecilops	31.5	Phoxophrys spiniceps	5.27
Ammodramus nelsoni	17.92	Gerbillus principulus	36.05	Phoxophrys tuberculata	1.94
Ammodramus sandwichensis	20.05	Gerbillus pulvinatus	35.92	Phractocephalus hemioliopterus	44200
Ammodramus savannarum	18.37	Gerbillus pusillus	61.17	Phragmacia substriata	10.99
Ammodramus savannarum floridanus	17.8	Gerbillus pyramidum	38.07	Phrygilus alaudinus	25.09
Ammodramus savannarum pratensis	17.9	Gerbillus rosalinda	33.89	Phrygilus alaudinus bipartitus	21.5
Ammodytes hexapterus	100	Gerbillus simoni	17.39	Phrygilus alaudinus bracki	21
Ammodytes americanus	42.8437	Gerbillus syrticus	23.26	Phrygilus alaudinus excelsus	27.4
Ammodytes hexapterus	100	Gerbillus tarabuli	37.36	Phrygilus alaudinus venturii	29
Ammodytes hexapterus Pallas,	100	Gerbillus vivax	25.43	Phrygilus atriceps	24.3
Ammodytes marinus	36.33	Gerbillus watersi	10.4	Phrygilus carbonarius	17.93
Ammomanes cinctura	19.81	Geronticus calvus	1846	Phrygilus dorsalis	37.43
Ammomanes cincturus	15.75	Geronticus eremita	1239.07	Phrygilus fruticeti	40.21
Ammomanes deserti	24.87	Gerres cinereus	133	Phrygilus gayi	27.57
Ammomanes grayi	23.08	Gerres filamentosus	40	Phrygilus patagonicus	25.16
Ammomanes phoenicura	26.59	Gerres longirostris	1142.07	Phrygilus plebejus	15.59
Ammomanopsis grayi	20.85	Gerres methueni	563.015	Phrygilus punensis	34.63
Ammoperdix griseogularis	206.24	Gerres oyena	36.33	Phrygilus unicolor	21.9
Ammoperdix heyi	191.74	Gerrhonotus infernalis	93.46	Phrynobatrachus latifrons	1.2
Ammosaurus major	236367	Gerrhonotus liocephalus	158.15	Phrynocephalus affinis	9.26
Ammospermophilus harrisii	97.71	Gerrhonotus lugoi	11.83	Phrynocephalus albolineatus	2.22
Ammospermophilus insularis	108.76	Gerrhonotus parvus	5.56	Phrynocephalus alticola	2.77
Ammospermophilus interpres	102.49	Gerrhopilus depressiceps	13	Phrynocephalus arabicus	5.19
Ammospermophilus leucurus	79.34	Gerrhopilus inornatus	3	Phrynocephalus arcellazzii	4.82
Ammospermophilus nelsoni	117.11	Gerrhosaurus flavigularis	68.24	Phrynocephalus axillaris	6
Ammospiza leconteii	16	Gerrhosaurus major	291.69	Phrynocephalus clarkorum	2.22
Ammospiza leconteii	16.3	Gerrhosaurus multilineatus	162.49	Phrynocephalus elegans	2.22
Ammotragus lervia	53825.2	Gerrhosaurus nigrolineatus	109.14	Phrynocephalus euptilopus	6
Amniataba caudavittata	398.828	Gerrhosaurus skoogi	83.9	Phrynocephalus forsythii	5.03
Amolops mantzorum	36	Gerrhosaurus typicus	33.47	Phrynocephalus frontalis	4.46
Amorphochilus schnablii	3.68	Gerrhosaurus validus	653.91	Phrynocephalus golubewii	7.38
Amoya gracilis	17.5	Gerygone albofrontata	11.23	Phrynocephalus guttatus	4.72
Ampeliceps coronatus	91.79	Gerygone chloronota	6.55	Phrynocephalus helioscopus	6.48
Ampelioides tschudii	84.62	Gerygone chloronotus	7.25	Phrynocephalus hongyuanensis	5.29
Ampelion rubrocristatus	70.23	Gerygone chrysogaster	7.78	Phrynocephalus interscapularis	1.41
Ampelion rufaxilla	74.78	Gerygone cinerea	7.68	Phrynocephalus lidskii	6
Amphibolurus muricatus	45.29	Gerygone dorsalis	7.2	Phrynocephalus luteoguttatus	2.53
Amphibolurus nobbi	14.01	Gerygone flavolateralis	6.32	Phrynocephalus maculatus	17.75
Amphibolurus norrisi	37.26	Gerygone fusca	5.7	Phrynocephalus melanurus	4.7
Amphiesma inas	279.09	Gerygone hypoxantha	7	Phrynocephalus mystaceus	32.31
Amphiesma modesta	142.3	Gerygone igata	6.74	Phrynocephalus nasatus	4.82
Amphiesma modestum	142	Gerygone inornata	7.2	Phrynocephalus ornatus	2.53
Amphiesma pryeri	511.77	Gerygone levigaster	7.01	Phrynocephalus parvulus	1.57
Amphiesma stolata	148.36	Gerygone magnirostris	7.27	Phrynocephalus parvus	6.88
Amphiesma stolatum	148	Gerygone modesta	7.71	Phrynocephalus persicus	4.86
Amphiesma vibakari	104.49	Gerygone mouki	5.82	Phrynocephalus przewalskii	11.29
Amphiglossus alluaudi	12.91	Gerygone olivacea	6.46	Phrynocephalus putjatai	15.2
Amphiglossus andranovahensis	0.95	Gerygone olivacea olivacea	8.5	Phrynocephalus raddei	4.7
Amphiglossus ankodabensis	2.31	Gerygone olivacea rogersi	6.9	Phrynocephalus reticulatus	4.02
Amphiglossus anosyensis	5.41	Gerygone palpebrosa	7.74	Phrynocephalus roborowskii	12.64
Amphiglossus ardouini	60.75	Gerygone ruficollis	7	Phrynocephalus rossikowi	3.03
Amphiglossus astrolabi	308.13	Gerygone sulphurea	5.68	Phrynocephalus salenskyi	6
Amphiglossus crenni	108.88	Gerygone tenebrosa	7.79	Phrynocephalus scutellatus	4.24
Amphiglossus decaryi	1.42	Gerygone tenebrosa christophori	8.6	Phrynocephalus sogdianus	2.53
Amphiglossus elongatus	21.88	Gerygone tenebrosa tenebrosa	10	Phrynocephalus steindachneri	2.86
Amphiglossus frontoparietalis	8.98	Giganotosaurus	6000000	Phrynocephalus strauchi	3.03
Amphiglossus gastrostictus	26.43	Gigantspinosaurus sicchuanensis	910582	Phrynocephalus theobaldi	4.97
Amphiglossus igneocaudatus	9.77	Gilchristella aestuaria	13.5954	Phrynocephalus versicolor	5.03
Amphiglossus intermedius	7.88	Gillichthys mirabilis	29.48	Phrynocephalus vlangalii	9.47
Amphiglossus johannae	23.33	Ginglymostoma cirratum	77450	Phrynocephalus zetangensis	3.46
Amphiglossus macrocercus	29.8	Giraffa camelopardalis	730505	Phrynoidis aspera	179.67
Amphiglossus macrolepis	0.66	Giraffa gracilis	850455	Phrynomantis microps	16.7
Amphiglossus mandady	4.64	Girella tricuspidata	750	Phrynops dahli	1497.35
Amphiglossus mandokava	78.04	Giuris margaritacea	128.34	Phrynops geoffroanus	5554.02
Amphiglossus melanopleura	3.53	Gladiogobius ensifer	0.78	Phrynops gibbus	1795.2
Amphiglossus melanurus	31.6	Glandirana rugosa	18.2	Phrynops hilarii	5167.19
Amphiglossus minutus	1.58	Glaphyromorphus antoniorum	5.97	Phrynops hogei	5426.89
Amphiglossus mouroundavae	7.54	Glaphyromorphus brongersmai	20.49	Phrynops nasutus	4475.27
Amphiglossus nanus	0.39	Glaphyromorphus butlerorum	2.31	Phrynops rufipes	2394.58
Amphiglossus ornaticeps	4.64	Glaphyromorphus clandestinus	7.54	Phrynops tuberculatus	2246.59
Amphiglossus poecilopus	2.96	Glaphyromorphus cracens	3.74	Phrynops vandenhaegei	2763.33
Amphiglossus polleni	23.33	Glaphyromorphus crassicaudum	3.15	Phrynops williamsi	4740.97
Amphiglossus praeornatus	7.37	Glaphyromorphus darwiniensis	3.95	Phrynosaura audituvelata	5.41
Amphiglossus punctatus	7.88	Glaphyromorphus douglasi	10.61	Phrynosaura manueli	5.62
Amphiglossus reticulatus	282.37	Glaphyromorphus emigrans	6.41	Phrynosaura torresi	7.02
Amphiglossus spilostichus	11.27	Glaphyromorphus fuscicaudis	15.54	Phrynosoma asio	78.88
Amphiglossus splendidus	36.41	Glaphyromorphus gracilipes	14.99	Phrynosoma blainvillii	25.91
Amphiglossus stumpffi	24.08	Glaphyromorphus isolepis	8.6	Phrynosoma braconnieri	13.21
Amphiglossus tanysoma	24.08	Glaphyromorphus mjobergi	19.82	Phrynosoma cerroense	16.75
Amphiglossus tsaratananensis	12.47	Glaphyromorphus nigricaudis	15.54	Phrynosoma cornutum	46.89
Amphiglossus valhallae	26.43	Glaphyromorphus pardalis	8.6	Phrynosoma coronatum	33.43
Amphilais seebohmi	12.25	Glaphyromorphus pumilus	3.15	Phrynosoma ditmarsi	21.21
Amphinectomys savamis	47.71	Glaphyromorphus punctulatus	6.88	Phrynosoma douglasii	15.35
Amphiprion allardi	32.2	Glaphyromorphus timorensis	17.29	Phrynosoma douglassii	58.52
Amphiprion bicinctus	21.23	Glareola cinerea	37.4	Phrynosoma goodei	18.48
Amphiprion chrysopterus	22	Glareola lactea	41.2	Phrynosoma hernandesi	39.98
Amphiprion melanopus	18.69	Glareola maldivarum	80.55	Phrynosoma mcallii	24.66
Amphisbaena alba	3917.78	Glareola nordmanni	98.92	Phrynosoma modestum	8.7
Amphisbaena amazonica	73	Glareola nuchalis	63.85	Phrynosoma orbiculare	20.17
Amphisbaena bassleri	73	Glareola ocularis	92.26	Phrynosoma platyrhinos	19.66
Amphisbaena fuliginosa	1140.19	Glareola pratincola	85.06	Phrynosoma solare	36.26
Amphisbaena infraorbitale	125	Glaucidium albertinum	88.5	Phrynosoma taurus	20.17
Amphisbaena kingii	3.86	Glaucidium bolivianum	63.03	Phrynosoma wigginsi	13.21
Amphisbaena mertensii	27.5	Glaucidium brasilianum	75.44	Phuwiangosaurus sirinhornae	10208418
Amphisbaena microcephalum	58.7	Glaucidium brodiei	59.34	Phycis blennoides	2035.61
Amphisbaena roberti	6.5	Glaucidium californicum	66.51	Phycis phycis	3910
Amphisbaena varia	73	Glaucidium capense	188.56	Phylidonyris albifrons	18.86
Amphisbaena vericularis	1120.46	Glaucidium castaneum	100	Phylidonyris melanops	19.36
Amphisbaena wiedi	73	Glaucidium castanonotum	100	Phylidonyris niger	18.1
Amphispiza belli	17.36	Glaucidium castanopterum	76.02	Phylidonyris nigra	20.37
Amphispiza belli belli	16.8	Glaucidium castanotum	196	Phylidonyris notabilis	27.02
Amphispiza belli nevadensis	21.4	Glaucidium cobanense	65.53	Phylidonyris novaehollandiae	22.61
Amphispiza bilineata	13.46	Glaucidium costaricanum	66.18	Phylidonyris pyrrhoptera	17.97
Amphispiza quinquestriata	20	Glaucidium cuculoides	201.58	Phylidonyris pyrrhopterus	15.91
Amphistichus argenteus	2000	Glaucidium cuculoides whitelyi	240	Phylidonyris undulata	16
Amphiuma means	199	Glaucidium gnoma	61.65	Phylidonyris undulatus	16
Amyda cartilaginea	35840.8	Glaucidium gnoma californicum	80.5	Phyllanthus atripennis	88.37
Amytornis ballarae	22.49	Glaucidium griseiceps	50.86	Phyllastrephus albigula	14.8
Amytornis barbatus	19.4	Glaucidium hardyi	60.03	Phyllastrephus albigularis	26.34
Amytornis dorotheae	23.48	Glaucidium hoskinsii	64.5	Phyllastrephus alfredi	31.8
Amytornis goyderi	17.22	Glaucidium jardinii	71.04	Phyllastrephus apperti	17
Amytornis housei	30.36	Glaucidium minutissimum	50	Phyllastrephus baumanni	28.39
Amytornis merrotsyi	21.04	Glaucidium mooreorum	51	Phyllastrephus cabanisi	33.99
Amytornis modestus	23.05	Glaucidium nana	69.5	Phyllastrephus cerviniventris	28.51
Amytornis purnelli	20.98	Glaucidium nanum	73.93	Phyllastrephus cinereiceps	24.5
Amytornis purnelli purnelli	22.7	Glaucidium nubicola	77.55	Phyllastrephus debilis	15.08
Amytornis striatus	20.72	Glaucidium palmarum	47.52	Phyllastrephus fischeri	29.72
Amytornis textilis	24.46	Glaucidium parkeri	61.91	Phyllastrephus fischeri placidus	31.5
Amytornis woodwardi	36.42	Glaucidium passerinum	63	Phyllastrephus flavostriatus	32.18
Anabacerthia amaurotis	19.2	Glaucidium perlatum	80.15	Phyllastrephus fulviventris	33.43
Anabacerthia striaticollis	24.8	Glaucidium peruanum	62.33	Phyllastrephus hypochloris	24.7
Anabacerthia variegaticeps	28.73	Glaucidium radiatum	107.5	Phyllastrephus icterinus	20.61
Anabathmis hartlaubii	10.5	Glaucidium sanchezi	55	Phyllastrephus leucolepis	26.27
Anabathmis newtonii	6.75	Glaucidium siju	69.85	Phyllastrephus lorenzi	19
Anabathmis reichenbachii	11.8	Glaucidium siju siju	75.5	Phyllastrephus madagascariensis inceleber	26
Anabazenops dorsalis	35.4	Glaucidium siju vittatum	80	Phyllastrephus madagascariensis madagascariensis	39
Anabazenops fuscus	39	Glaucidium sjostedti	139	Phyllastrephus placidus	29.13
Anableps anableps	400	Glaucidium tephronotum	90.36	Phyllastrephus poensis	30.48
Anableps microlepis	500	Glaucidium tucumanum	56	Phyllastrephus poliocephalus	53.81
Anacanthobatis marmorata	80	Glaucis aeneus	5.4	Phyllastrephus scandens	47.94
Anadia altaserrania	10.89	Glaucis dohrnii	5.8	Phyllastrephus strepitans	27.42
Anadia bitaeniata	17.25	Glaucis hirsuta	6.69	Phyllastrephus tenebrosus	21.4
Anadia blakei	19.34	Glaucis hirsutus	7.53	Phyllastrephus terrestris	33.43
Anadia bogotensis	5.49	Glaucomys sabrinus	110.48	Phyllastrephus xavieri	24.24
Anadia brevifrontalis	15.68	Glaucomys volans	54.39	Phyllastrephus zosterops	27.5
Anadia bumanguesa	19.75	Glauconycteris alboguttata	8.84	Phyllastrephus zosterops andapae	22
Anadia hobarti	16.63	Glauconycteris argentata	9.3	Phyllergates cuculatus	5.9
Anadia marmorata	22.11	Glauconycteris beatrix	7.5	Phyllergates heterolaemus	8.05
Anadia ocellata	10.44	Glauconycteris curryae	8.11	Phyllodactylus angelensis	3.03
Anadia pamplonensis	15.56	Glauconycteris egeria	8.41	Phyllodactylus angustidigitus	3.95
Anadia petersi	10.13	Glauconycteris gleni	10.81	Phyllodactylus apricus	2.7
Anadia pulchella	31.36	Glauconycteris humeralis	5.49	Phyllodactylus barringtonensis	1.52
Anadia rhombifera	7.64	Glauconycteris kenyacola	7.17	Phyllodactylus baurii	2.4
Anadia steyeri	13.34	Glauconycteris machadoi	8.11	Phyllodactylus bordai	4.59
Anadia vittata	7.28	Glauconycteris poensis	6.91	Phyllodactylus bugastrolepis	5.29
Anairetes agilis	10.9	Glauconycteris superba	12.81	Phyllodactylus clinatus	2.12
Anairetes agraphia	9.9	Glauconycteris variegata	11.25	Phyllodactylus darwini	7.79
Anairetes alpinus	9	Glaucosoma hebraicum	26000	Phyllodactylus davisi	6.88
Anairetes alpinus bolivianus	9	Glaucosoma scapulare	4200	Phyllodactylus delcampoi	14.87
Anairetes fernandezianus	6.85	Glaucostegus typus	11720	Phyllodactylus dixoni	9.11
Anairetes flavirostris	6.61	Gliciphila melanops	18.25	Phyllodactylus duellmani	1.75
Anairetes nigrocristatus	6.53	Glironia venusta	117.83	Phyllodactylus galapagensis	2.12
Anairetes parulus	6.64	Glirulus japonicus	35.33	Phyllodactylus gerrhopygus	3.76
Anairetes reguloides	6.7	Glis glis	110.41	Phyllodactylus gilberti	3.66
Anampses caeruleopunctatus	135	Glischropus javanus	5.55	Phyllodactylus heterurus	1.52
Anampses melanurus	2.5	Glischropus tylopus	4.16	Phyllodactylus homolepidurus	6.88
Anampses twistii	20.6	Globicephala macrorhynchus	659244	Phyllodactylus inaequalis	1.63
Anaplectes rubriceps	27.33	Globicephala melas	751272	Phyllodactylus insularis	6.88
Anarhichas denticulatus	8266.67	Glossogobius callidus	4.05	Phyllodactylus interandinus	2.26
Anarhichas lupus	1903.27	Glossogobius circumspectus	2.65	Phyllodactylus johnwrighti	2.7
Anarhichas minor	9250	Glossogobius giuris	143.72	Phyllodactylus julieni	3.95
Anarhynchus frontalis	57.71	Glossophaga commissarisi	8.99	Phyllodactylus kofordi	2.12
Anarrhichthys ocellatus	18400	Glossophaga leachii	8.98	Phyllodactylus lanei	8.83
Anas acuta	975.89	Glossophaga longirostris	12.37	Phyllodactylus leei	1.75
Anas albogularis	404	Glossophaga morenoi	8.45	Phyllodactylus lepidopygus	3.56
Anas americana	888.08	Glossophaga soricina	9.94	Phyllodactylus martini	3.38
Anas andium	427.13	Glossopsitta concinna	72.42	Phyllodactylus microphyllus	4.16
Anas aucklandica	477.1	Glossopsitta concinna concinna	90	Phyllodactylus muralis	5.53
Anas bahamensis	556.09	Glossopsitta concinna didimus	73	Phyllodactylus nocticolus	5.05
Anas bahamensis galapagensis	450	Glossopsitta porphyrocephala	45.76	Phyllodactylus palmeus	9.11
Anas bernieri	378.51	Glossopsitta pusilla	42.29	Phyllodactylus partidus	6.32
Anas capensis	448.59	Glossotherium harlani	1.58616e+06	Phyllodactylus paucituberculatus	7.17
Anas carolinensis	342.4	Glossotherium myloides	1.20091e+06	Phyllodactylus pulcher	6.05
Anas castanea	620.08	Glossotherium robustum	1.70808e+06	Phyllodactylus pumilius	2.86
Anas chlorotis	527.03	Gloydius blomhoffii	104.49	Phyllodactylus reissii	8.76
Anas clypeata	666.98	Gloydius tsushimaensis	82.05	Phyllodactylus rutteni	2.88
Anas crecca	326.56	Glycichaera fallax	12.42	Phyllodactylus santacruzensis	2.86
Anas crecca carolinensis	431.5	Glycifohia notabilis	24.85	Phyllodactylus sentosus	3.76
Anas crecca crecca	305.5	Glycifohia undulata	16	Phyllodactylus tinklei	3.03
Anas crecca nimia	429	Glyphonycteris behnii	13.46	Phyllodactylus transversalis	3.95
Anas cyanoptera	395.16	Glyphonycteris daviesi	18.61	Phyllodactylus tuberculosus	11.49
Anas diazi	1123	Glyphonycteris sylvestris	8.91	Phyllodactylus unctus	3.95
Anas discors	385.98	Glyphorynchus spirurus	15.35	Phyllodactylus ventralis	8.76
Anas eatoni	737.2	Glyphotes simus	51.69	Phyllodactylus wirshingi	6.05
Anas erythrorhyncha	600.2	Glyptemys insculpta	968.2	Phyllodactylus xanti	9.11
Anas falcata	657.52	Glyptemys muhlenbergii	132.1	Phylloderma stenops	54.33
Anas flavirostris	422.63	Glyptocephalus cynoglossus	2500	Phyllolais pulchella	6
Anas formosa	453.81	Glyptocephalus stelleri	1500	Phyllomedusa azurea	7
Anas fulvigula	1062.37	Glyptocephalus zachirus	2000	Phyllomedusa coelestis	13
Anas georgica	596.99	Glyptodon clavipes	1.99842e+06	Phyllomedusa hypochondrialis	4.8
Anas georgica georgica	635	Glyptodon reticulatus	864988	Phyllomedusa megacephala	10
Anas georgica spinicauda	786	Glyptosternon maculatum	374	Phyllomedusa oreades	7.5
Anas gibberifrons	487.46	Glyptotherium floridanum	1.09883e+06	Phyllomedusa sauvagii	71.7
Anas gracilis	547.39	Glyptotherium mexicanum	1.09883e+06	Phyllomedusa tomopterna	9.8
Anas hottentota	270.34	Gnathanodon speciosus	15000	Phyllomedusa trinitatis	90
Anas laysanensis	524.13	Gnathochromis permaxillaris	31.41	Phyllomedusa vaillantii	35.5
Anas luzonica	866.78	Gnathochromis pfefferi	8.49	Phyllomyias burmeisteri	11.37
Anas melleri	1054.34	Gnathodentex aureolineatus	172	Phyllomyias cinereiceps	9.5
Anas nesiotis	463.53	Gnatholepis anjerensis	2.45	Phyllomyias fasciatus	10.41
Anas penelope	833.04	Gnathonemus echidnorhynchus	10.57	Phyllomyias griseiceps	7.27
Anas platalea	497.07	Gnathonemus longibarbis	53.68	Phyllomyias griseocapilla	8
Anas platyrhynchos	1111.01	Gnathonemus petersii	9.83	Phyllomyias nigrocapillus	9.82
Anas platyrhynchos diazi	1025	Gnorimopsar chopi	69.12	Phyllomyias plumbeiceps	9
Anas poecilorhyncha	1133.16	Gnypetoscincus queenslandiae	12.91	Phyllomyias reiseri	7.84
Anas puna	570.4	Gobiesox barbatulus	3.53975	Phyllomyias reiseri urichi	8
Anas querquedula	326.8	Gobio gobio	131.1	Phyllomyias sclateri	9.2
Anas rhynchotis	705.49	Gobioclinus bucciferus	4.32	Phyllomyias urichi	8.86
Anas rhynchotis variegata	729	Gobiodon citrinus	3.49	Phyllomyias uropygialis	9
Anas rubripes	1274.33	Gobiodon erythrospilus	3.38	Phyllomyias virescens	9.6
Anas sibilatrix	941.38	Gobiodon rivulatus	1.55	Phyllomyias weedeni	8.5
Anas smithii	604.42	Gobiomorphus australis	36.1	Phyllomyias zeledoni	10.5
Anas sparsa	1037.76	Gobiomorphus coxii	23.6	Phyllomys blainvillii	243.3
Anas specularioides	1021.5	Gobiomorus dormitor	2524.95	Phyllomys brasiliensis	312.49
Anas specularis	1487.27	Gobionellus oceanicus	11.33	Phyllomys dasythrix	260
Anas strepera	914.26	Gobionotothen acuta	109	Phyllomys kerri	298.33
Anas superciliosa	1139.9	Gobionotothen gibberifrons	1667.26	Phyllomys lamarum	215.19
Anas superciliosa pelewensis	641	Gobiopsis macrostoma	0.45	Phyllomys lundi	298.33
Anas undulata	1006.96	Gobiopsis malekulae	0.27	Phyllomys mantiqueirensis	298.33
Anas versicolor	543.8	Gobiopterus chuno	0.12	Phyllomys medius	298.33
Anas wyvilliana	758.24	Gobiopterus semivestitus	0.13	Phyllomys nigrispinus	224.3
Anas zonorhyncha	1163	Gobiosoma paradoxum	0.56	Phyllomys pattoni	298.33
Anastomus lamelligerus	1149.54	Gobius cobitis	184.05	Phyllomys thomasi	502.14
Anastomus oscitans	4105	Gobius couchi	16.73	Phyllomys unicolor	439
Anathana ellioti	159.78	Gobius niger	18.5	Phyllonycteris aphylla	14.15
Anatololacerta danfordi	4.5	Gobius paganellus	7.7	Phyllonycteris major	14.15
Anatosaurus	3070000	Gobiusculus flavescens	1.5	Phyllonycteris poeyi	15.51
Anatosaurus annectens	3990800	Goethalsia bella	3.54	Phyllopezus maranjonensis	30.27
Anatotitan	7594400	Goggia braacki	0.93	Phyllopezus periosus	32.76
Anaxyrus americanus	70.15	Goggia essexi	0.52	Phyllopezus pollicaris	11.99
Anaxyrus baxteri	56	Goggia gemmula	0.61	Phyllops falcatus	14.18
Anaxyrus boreas	115	Goggia hewitti	1.17	Phyllorhynchus browni	50.12
Anaxyrus californicus	20.6	Goggia hexapora	0.99	Phyllorhynchus decurtatus	47.16
Anaxyrus canorus	18.08	Goggia lineata	0.73	Phylloscartes beckeri	8.73
Anaxyrus cognatus	25	Goggia microlepidota	6.79	Phylloscartes ceciliae	8.06
Anaxyrus exsul	52	Goggia rupicola	0.71	Phylloscartes chapmani	8.34
Anaxyrus fowleri	34.9	Goldmania violiceps	4.19	Phylloscartes difficilis	7.28
Anaxyrus kelloggi	40	Gollum attenuatus	1045	Phylloscartes eximius	7.5
Anaxyrus mexicanus	70	Golunda ellioti	61.46	Phylloscartes flaviventris	8
Anaxyrus microscaphus	74	Gomphosus caeruleus	66	Phylloscartes flavovirens	8.8
Anaxyrus punctatus	60	Gomphosus varius	50.35	Phylloscartes gualaquizae	8
Anaxyrus terrestris	26.23	Gonatodes albogularis	2.13	Phylloscartes kronei	8.47
Anaxyrus woodhousii	16.4	Gonatodes alexandermendesi	2.57	Phylloscartes lanyoni	8
Anchisaurus sinensis	84000	Gonatodes annularis	2.53	Phylloscartes nigrifrons	9.84
Anchoa mitchilli	12.3521	Gonatodes antillensis	1.51	Phylloscartes ophthalmicus	9.2
Anchovia surinamensis	15	Gonatodes atricucullaris	0.59	Phylloscartes orbitalis	7.09
Anchovia macrolepidota	57.4	Gonatodes caudiscutatus	1.63	Phylloscartes oustaleti	10.16
Anchovia surinamensis	30.2827	Gonatodes ceciliae	6.32	Phylloscartes parkeri	8.1
Anchoviella lepidentostole	282.802	Gonatodes concinnatus	2.52	Phylloscartes paulista	7.66
Ancistrops strigilatus	35.9	Gonatodes daudini	0.61	Phylloscartes poecilotis	8.75
Andalgalomys olrogi	32.93	Gonatodes eladioi	0.88	Phylloscartes roquettei	6
Andalgalomys pearsoni	25.36	Gonatodes falconensis	5.05	Phylloscartes superciliaris	7.87
Andalgalomys roigi	28.91	Gonatodes fuscus	1.87	Phylloscartes sylviolus	8
Andigena cucullata	334.85	Gonatodes hasemani	1.91	Phylloscartes venezuelanus	9
Andigena hypoglauca	306.06	Gonatodes humeralis	1.24	Phylloscartes ventralis	8.94
Andigena hypoglauca lateralis	357.5	Gonatodes ligiae	2	Phylloscartes virescens	9.41
Andigena laminirostris	322.5	Gonatodes ocellatus	2.7	Phylloscopus affinis	6.89
Andigena nigrirostris	354.38	Gonatodes petersi	1.64	Phylloscopus amoenus	10.53
Andinomys edax	69.65	Gonatodes purpurogularis	2.7	Phylloscopus armandii	9.58
Andinophryne colomai	39	Gonatodes seigliei	1.89	Phylloscopus bonelli	9.76
Andinophryne olallai	39	Gonatodes taniae	2.58	Phylloscopus borealis	11.48
Andrias davidianus	4100	Gonatodes tapajonicus	3.56	Phylloscopus borealoides	9.8
Andrias japonicus	26000	Gonatodes vittatus	0.81	Phylloscopus brehmii	7.7
Androdon aequatorialis	7.9	Gongylomorphus bojerii	6.88	Phylloscopus budongoensis	8.4
Androngo trivittatus	76.34	Gonionotophis capensis	1359	Phylloscopus canariensis	8.25
Andropadus ansorgei	19.92	Gonionotophis poensis	1083	Phylloscopus cantator	6.33
Andropadus curvirostris	26.07	Gonionotophis savorgnani	1359	Phylloscopus cebuensis	9.53
Andropadus gracilirostris	34.87	Gonionotophis stenophthalmus	131	Phylloscopus chloronotus	5.48
Andropadus gracilis	23.57	Gonionotophis unicolor	1359	Phylloscopus claudiae	7.27
Andropadus importunus	27.78	Goniurosaurus araneus	34.1	Phylloscopus collybita	8.72
Andropadus latirostris	28.22	Goniurosaurus bawanglingensis	22.62	Phylloscopus coronatus	10.8
Andropadus masukuensis	29.98	Goniurosaurus hainanensis	12.42	Phylloscopus davisoni	7.05
Andropadus milanjensis	41.61	Goniurosaurus kuroiwae	15.44	Phylloscopus emeiensis	10.53
Andropadus montanus	33.46	Goniurosaurus lichtenfelderi	17.84	Phylloscopus examinandus	10
Andropadus nigriceps	32.8	Goniurosaurus luii	28.64	Phylloscopus forresti	5.68
Andropadus nigriceps fusciceps	42	Goniurosaurus orientalis	10.7	Phylloscopus fuligiventer	9.99
Andropadus nigriceps kikuyuensis	35.5	Goniurosaurus splendens	10.7	Phylloscopus fuscatus	9.81
Andropadus tephrolaemus	34.98	Goniurosaurus toyamai	10.7	Phylloscopus goodsoni	7.27
Andropadus tephrolaemus bamendae	46.7	Goniurosaurus yamashinae	10.7	Phylloscopus griseolus	8.2
Andropadus virens	29.58	Gonocephalus bellii	58.7	Phylloscopus hainanus	9.45
Androphobus viridis	41	Gonocephalus beyschlagi	46.37	Phylloscopus herberti	9.1
Aneides aeneus	3.89	Gonocephalus borneensis	60.64	Phylloscopus humei	7.25
Aneides flavipunctatus	18.9	Gonocephalus bornensis	31.56	Phylloscopus ibericus	8.15
Aneides vagrans	9.93	Gonocephalus chamaeleontinus	77.85	Phylloscopus ijimae	8.7
Anelytropsis papillosus	110.99	Gonocephalus doriae	99.12	Phylloscopus inornatus	6.94
Anepischetosia maccoyi	2.54	Gonocephalus grandis	71.11	Phylloscopus kansuensis	6.62
Anguilla australis	7500	Gonocephalus interruptus	20.15	Phylloscopus laetus	10.03
Anguilla anguilla	3366.33	Gonocephalus klossi	102.75	Phylloscopus laurae	8.75
Anguilla australis australis	7480	Gonocephalus kuhlii	144.02	Phylloscopus maculipennis	5.43
Anguilla bengalensis	6000	Gonocephalus lacunosus	70.18	Phylloscopus maforensis	10.75
Anguilla bengalensis labiata	20000	Gonocephalus liogaster	70.18	Phylloscopus magnirostris	11.74
Anguilla dieffenbachii	25000	Gonocephalus megalepis	63.27	Phylloscopus makirensis	9.31
Anguilla japonica	1889	Gonocephalus mjoebergi	16.08	Phylloscopus neglectus	5.55
Anguilla marmorata	17750	Gonocephalus robinsonii	80.65	Phylloscopus nigrorum	9
Anguilla megastoma	9000	Gonocephalus semperi	23.44	Phylloscopus nitidus	7.83
Anguilla mossambica	2875	Gonocephalus sophiae	31.9	Phylloscopus occipitalis	9.75
Anguilla nebulosa	7000	Gonydactylus markuscombaii	7.85	Phylloscopus ogilviegranti	6.53
Anguilla reinhardtii	22000	Gonydactylus martinstolli	11.35	Phylloscopus olivaceus	10.31
Anguilla rostrata	7330	Gonydactylus nepalensis	7.97	Phylloscopus orientalis	8.6
Anguis cephallonica	118.2	Gonydactylus paradoxus	12.17	Phylloscopus plumbeitarsus	7.85
Anguis colchica	11.66	Gonyosoma oxycephalum	5398.96	Phylloscopus poliocephalus	10.8
Anguis fragilis	248.61	Gopherus agassizii	4387.63	Phylloscopus poliocephalus becki	11.5
Anhima cornuta	3143.75	Gopherus berlandieri	1692.44	Phylloscopus presbytes	9.45
Anhinga anhinga	1238.75	Gopherus flavomarginata	6449.52	Phylloscopus proregulus	6.25
Anhinga melanogaster	1590.83	Gopherus polyphemus	5523.73	Phylloscopus pulcher	7.23
Anhinga melanogaster melanogaster	1500	Gorgosaurus libratus	2735662	Phylloscopus reguloides	7.98
Anhinga melanogaster novaehollandiae	2350	Gorilla beringei	143564	Phylloscopus ricketti	10.53
Anhinga melanogaster rufa	1685.5	Gorilla gorilla	89078	Phylloscopus ruficapilla	7.7
Anhinga novaehollandiae	1499.03	Gorsachius goisagi	526.45	Phylloscopus ruficapillus	8.6
Anhinga rufa	1499.03	Gorsachius leuconotus	480.25	Phylloscopus sarasinorum	9.45
Anilios affinis	4	Gorsachius magnificus	480.25	Phylloscopus schwarzi	12.66
Anilios ammodytes	16	Gorsachius melanolophus	425.78	Phylloscopus sibilatrix	10.44
Anilios australis	47	Goura cristata	2000	Phylloscopus sichuanensis	3.5
Anilios bituberculatus	34	Goura scheepmakeri	2235	Phylloscopus sindianus	7.74
Anilios broomi	6	Goura victoria	2320	Phylloscopus sindianus lorenzii	8.3
Anilios centralis	12	Gracilinanus aceramarcae	20.67	Phylloscopus subaffinis	6.2
Anilios diversus	16	Gracilinanus agilis	21.92	Phylloscopus subviridis	5.66
Anilios endoterus	24	Gracilinanus agricolai	14.45	Phylloscopus tenellipes	12.37
Anilios erycinus	8	Gracilinanus dryas	18.22	Phylloscopus trivirgatus	9.33
Anilios grypus	34	Gracilinanus emiliae	7.94	Phylloscopus trochiloides	7.95
Anilios guentheri	24	Gracilinanus formosus	21.55	Phylloscopus trochiloides nitidus	10.5
Anilios hamatus	28	Gracilinanus ignitus	18.9	Phylloscopus trochiloides plumbeitarsus	8.6
Anilios leptosomus	24	Gracilinanus marica	22.84	Phylloscopus trochilus	9.9
Anilios leucoproctus	6	Gracilinanus microtarsus	29.57	Phylloscopus tytleri	7.2
Anilios ligatus	47	Graciliscincus shonae	1.31	Phylloscopus umbrovirens	9.18
Anilios nigrescens	161	Gracula indica	159	Phylloscopus xanthodryas	10
Anilios pinguis	63	Gracula ptilogenys	192	Phylloscopus xanthoschistos	6.98
Anilios proximus	161	Gracula religiosa	204.83	Phylloscopus yunnanensis	4.75
Anilios unguirostris	131	Gracula robusta	193.5	Phyllostomus discolor	34.87
Anilios waitii	82	Gracupica contra	86.75	Phyllostomus elongatus	40.15
Anilios wiedii	10	Gracupica nigricollis	181.67	Phyllostomus hastatus	84.18
Anilius scytale	632.82	Grafisia torquata	64.73	Phyllostomus latifolius	134
Anisognathus igniventris	35.63	Grallaria albigula	95	Phyllotis amicus	20.23
Anisognathus lacrymosus	33.5	Grallaria alleni	72.67	Phyllotis andium	52.93
Anisognathus melanogenys	40	Grallaria andicola	66	Phyllotis bonaeriensis	42.55
Anisognathus notabilis	39	Grallaria andicolus	56.64	Phyllotis bonariensis	44.13
Anisognathus somptuosus	44.25	Grallaria bangsi	62	Phyllotis caprinus	50.87
Anisognathus somptuosus flavinuchus	56	Grallaria blakei	43.92	Phyllotis darwini	50.39
Anisolepis grilli	25.71	Grallaria capitalis	74.93	Phyllotis definitus	83.56
Anisolepis longicauda	26.58	Grallaria carrikeri	114.37	Phyllotis gerbillus	17.39
Anisolepis undulatus	18.75	Grallaria chthonia	85.54	Phyllotis haggardi	42.52
Anisomys imitator	488.31	Grallaria dignissima	110	Phyllotis limatus	49.56
Anisotremus surinamensis	3423.5	Grallaria eludens	115	Phyllotis magister	66.07
Anisotremus virginicus	930	Grallaria erythroleuca	80	Phyllotis osgoodi	45.6
Annamemys annamensis	796.11	Grallaria erythrotis	58.33	Phyllotis osilae	46.7
Anniella alexanderae	4.34	Grallaria excelsa	249.6	Phyllotis wolffsohni	43.45
Anniella geronimensis	51.4	Grallaria flavotincta	64.78	Phyllotis xanthopygus	54.4
Anniella pulchra	54.48	Grallaria gigantea	245.83	Phyllurus amnicola	28.77
Anodontostoma chacunda	43	Grallaria griseonucha	85.54	Phyllurus caudiannulatus	21.99
Anodorhynchus hyacinthinus	1395.46	Grallaria guatimalensis	101.85	Phyllurus championae	8.5
Anodorhynchus leari	940	Grallaria haplonota	85	Phyllurus gulbaru	16.35
Anolis achilles	2.13	Grallaria hypoleuca	73.7	Phyllurus isis	9.11
Anolis acutus	5.39	Grallaria kaestneri	48.15	Phyllurus nepthys	21.99
Anolis adleri	1.98	Grallaria milleri	52.5	Phyllurus ossa	14.4
Anolis aeneus	8.09	Grallaria nuchalis	118.5	Phyllurus platurus	20.19
Anolis aequatorialis	30.88	Grallaria przewalskii	68.48	Phymaturus antofagastensis	28.96
Anolis agassizi	38.71	Grallaria quitensis	70	Phymaturus calcogaster	21.66
Anolis agueroi	125.35	Grallaria ridgelyi	188.88	Phymaturus indistinctus	27.89
Anolis alayoni	2.42	Grallaria ruficapilla	86.51	Phymaturus mallimaccii	28.38
Anolis albimaculatus	3.62	Grallaria rufocinerea	44.8	Phymaturus nevadoi	23.79
Anolis alfaroi	1.03	Grallaria rufula	35.7	Phymaturus palluma	32.33
Anolis aliniger	5.06	Grallaria squamigera	146.75	Phymaturus patagonicus	32.47
Anolis allisoni	16.44	Grallaria varia	122.83	Phymaturus payunae	20.17
Anolis altavelensis	2.45	Grallaria watkinsi	78.13	Phymaturus payuniae	27.06
Anolis alumina	1.45	Grallaricula cucullata	18.18	Phymaturus punae	34.82
Anolis alutaceus	1.84	Grallaricula cumanensis	19.65	Phymaturus roigorum	49.42
Anolis andianus	4.08	Grallaricula ferrugineipectus	18.43	Phymaturus somuncurensis	27.89
Anolis anfiloquioi	1.51	Grallaricula flavirostris	17.7	Phymaturus spurcus	22.27
Anolis angusticeps	3.11	Grallaricula lineifrons	21.1	Phymaturus tenebrosus	30.43
Anolis anisolepis	3.5	Grallaricula loricata	22.09	Phymaturus verdugo	51.26
Anolis antioquiae	12.16	Grallaricula nana	20.32	Phymaturus vociferator	25.71
Anolis apletophallus	2.2	Grallaricula ochraceifrons	23.36	Phymaturus zapalensis	22.78
Anolis apollinaris	40.98	Grallaricula peruviana	19.57	Physalaemus albonotatus	2.3
Anolis aquaticus	7.8	Grallina bruijni	39.77	Physalaemus centralis	7.5
Anolis argenteolus	3.78	Grallina bruijnii	40.45	Physalaemus crombiei	1.3
Anolis argillaceus	2.32	Grallina cyanoleuca	73.29	Physalaemus cuqui	1
Anolis armouri	7.74	Grallina cyanoleuca cyanoleuca	106.25	Physalaemus cuvieri	4.7
Anolis attenuatus	24.03	Grallina cyanoleuca neglecta	96	Physalaemus fernandezae	1.6
Anolis auratus	1.9	Graminicola bengalensis	15.3	Physalaemus marmoratus	7.3
Anolis bahorucoensis	2.5	Graminicola striatus	14.75	Physalaemus olfersii	3.8
Anolis baleatus	135.86	Gramma loreto	1.8	Physalaemus signifer	1.4
Anolis baracoae	110.38	Grammatorcynus bicarinatus	13500	Physalaemus soaresi	1
Anolis barahonae	130.31	Grammatorcynus bilineatus	2142.5	Physalaemus spiniger	1
Anolis barbatus	158.62	Grammatotria lemairii	80.94	Physeter catodon	1.07808e+07
Anolis barbouri	4.08	Grammistes sexlineatus	75	Physignathus cocincinus	271.81
Anolis bartschi	13.76	Grammomys aridulus	41.89	Physignathus lesueurii	531.7
Anolis bellipeniculus	9.01	Grammomys buntingi	45.23	Phytotoma raimondii	41.23
Anolis bicaorum	5.9	Grammomys caniceps	46.77	Phytotoma rara	48.63
Anolis bimaculatus	158.62	Grammomys cometes	45.36	Phytotoma rutila	42.04
Anolis binotatus	2.29	Grammomys dolichurus	34.91	Piaractus brachypomus	25000
Anolis biporcatus	21.88	Grammomys dryas	47.48	Piaya cayana	117.81
Anolis blanquillanus	12.83	Grammomys gigas	47.05	Piaya melanogaster	103.91
Anolis boettgeri	8.13	Grammomys ibeanus	41.13	Pica	151.39
Anolis bombiceps	3.9	Grammomys kuru	49.84	Pica hudsonia	182.94
Anolis bonairensis	10.03	Grammomys macmillani	36.48	Pica nuttalli	160.8
Anolis brasiliensis	6.9	Grammomys minnae	36.04	Pica pica	227.42
Anolis brevirostris	3.2	Grammomys poensis	41.32	Pica pica leucoptera	250
Anolis brunneus	11.65	Grammomys rutilans	52.5	Picathartes gymnocephalus	206
Anolis capito	9.41	Grampus griseus	400172	Picathartes oreas	226.5
Anolis caquetae	4.85	Granatellus pelzelni	11.65	Picoides albolarvatus	63.53
Anolis carlostoddi	4.08	Granatellus sallaei	10.45	Picoides arcticus	74.62
Anolis carolinensis	6.81	Granatellus venustus	11	Picoides arizonae	44.61
Anolis carpenteri	0.98	Grandala coelicolor	47.63	Picoides borealis	49.28
Anolis casildae	28.21	Grantiella picta	21.93	Picoides dorsalis	58.69
Anolis caudalis	3.15	Graomys centralis	67.07	Picoides fumigatus	38.65
Anolis centralis	2.49	Graomys domorum	97.31	Picoides lignarius	49.5
Anolis chamaeleonides	180.79	Graomys edithae	40.45	Picoides major	98
Anolis chloris	3.56	Graomys griseoflavus	67.45	Picoides mixtus	33.5
Anolis chlorocyanus	10.33	Graphiurus angolensis	35.03	Picoides nuttallii	40.02
Anolis chocorum	13.76	Graphiurus christyi	23.83	Picoides pubescens	25.76
Anolis christophei	2.51	Graphiurus crassicaudatus	38.22	Picoides scalaris	33.7
Anolis chrysolepis	6.9	Graphiurus hueti	30.07	Picoides stricklandi	39.99
Anolis clivicola	2.88	Graphiurus johnstoni	23.98	Picoides tridactylus	67.12
Anolis coelestinus	12.71	Graphiurus kelleni	10.5	Picoides villosus	71.72
Anolis conspersus	7.05	Graphiurus lorraineus	27	Piculus auricularis	68.3
Anolis cooki	7.94	Graphiurus microtis	24.59	Piculus aurulentus	84.66
Anolis cristatellus	10.54	Graphiurus monardi	25.05	Piculus callopterus	67.77
Anolis cristifer	18.75	Graphiurus murinus	19.75	Piculus chrysochloros	88.5
Anolis cupeyalensis	0.78	Graphiurus nagtglasii	30	Piculus flavigula	60
Anolis cupreus	1.64	Graphiurus ocularis	57.48	Piculus leucolaemus	69
Anolis cuprinus	4.6	Graphiurus parvus	10.49	Piculus litae	67.77
Anolis cuvieri	118.76	Graphiurus platyops	46.04	Piculus rivolii	102
Anolis cyanopleurus	1.84	Graphiurus rupicola	35.32	Piculus rubiginosus	64.5
Anolis cybotes	11.82	Graphiurus surdus	20.01	Piculus simplex	55
Anolis danieli	58.52	Graptemys barbouri	2998.49	Picumnus albosquamatus	12.27
Anolis darlingtoni	8.9	Graptemys caglei	1232.64	Picumnus aurifrons	9.09
Anolis deltae	4.85	Graptemys ernsti	3349	Picumnus castelnau	11.5
Anolis desechensis	4.58	Graptemys flavimaculata	923.29	Picumnus cinnamomeus	11.32
Anolis dissimilis	4.33	Graptemys geographica	1950.67	Picumnus cirratus	10.67
Anolis distichus	3.98	Graptemys gibbonsi	2434	Picumnus dorbignyanus	9.85
Anolis dolichocephalus	3.4	Graptemys nigrinoda	744.74	Picumnus dorbygnianus	11
Anolis dunni	3.2	Graptemys oculifera	1255.51	Picumnus exilis	10.19
Anolis eewi	8.68	Graptemys ouachitensis	2034.92	Picumnus fulvescens	11.32
Anolis equestris	141.76	Graptemys pseudogeographica	2120.17	Picumnus fuscus	11.32
Anolis ernestwilliamsi	14.91	Graptemys pulchra	2434	Picumnus granadensis	12.33
Anolis etheridgei	1.84	Graptemys versa	1441.26	Picumnus innominatus	11.18
Anolis eugenegrahami	9.78	Graueria vittata	16.33	Picumnus lafresnayi	9.63
Anolis eulaemus	28.38	Graydidascalus brachyurus	159.33	Picumnus limae	11.32
Anolis euskalerriari	3.62	Grayia smythii	2666.27	Picumnus minutissimus	13.87
Anolis evermanni	9.04	Grayia tholloni	540.2	Picumnus nebulosus	11.67
Anolis extremus	8.96	Greenwoodochromis christyi	23.76	Picumnus nigropunctatus	10.45
Anolis fairchildi	11.65	Greenwoodochromis staneri	35.71	Picumnus olivaceus	11.4
Anolis fasciatus	7.38	Griseotyrannus aurantioatrocristatus	39.81	Picumnus pumilus	9.66
Anolis ferreus	49.89	Grus americana	6489.62	Picumnus pygmaeus	11
Anolis festae	5.71	Grus antigone	6211.79	Picumnus rufiventris	20.17
Anolis fitchi	20.9	Grus canadensis	4253.38	Picumnus sclateri	11.41
Anolis fowleri	12.16	Grus canadensis canadensis	3500	Picumnus spilogaster	13.32
Anolis fraseri	45.92	Grus canadensis pratensis	4370	Picumnus squamulatus	10.63
Anolis frenatus	78.7	Grus canadensis rowani	4455	Picumnus steindachneri	10.1
Anolis fugitivus	1.05	Grus canadensis tabida	6365	Picumnus subtilis	10.5
Anolis fuscoauratus	1.73	Grus carunculata	8285	Picumnus temminckii	12
Anolis gadovii	5	Grus carunculatus	8158.99	Picumnus varzeae	11.32
Anolis gaigei	19.4	Grus grus	5356.73	Picus awokera	141.33
Anolis garmani	33.8	Grus japonensis	8856.33	Picus canus	142.71
Anolis garridoi	1.68	Grus leucogeranus	6320.48	Picus chlorolophus	69.02
Anolis gemmosus	5.74	Grus monacha	3950.95	Picus erythropygius	123.06
Anolis gingivinus	9.78	Grus nigricollis	6006.4	Picus flavinucha	183.46
Anolis gorgonae	7.74	Grus paradisea	4547.59	Picus mentalis	110.37
Anolis grahami	6.1	Grus rubicunda	6807.68	Picus mineaceus	101.15
Anolis greyi	5.14	Grus vipio	4758.71	Picus puniceus	82.8
Anolis griseus	60.96	Grus virgo	2346.14	Picus rabieri	119.51
Anolis guamuhaya	135.66	Gryposaurus incurvimanus	2881326	Picus sharpei	184.67
Anolis gundlachi	9.03	Guadalcanaria inexpectata	44.83	Picus squamatus	176.44
Anolis haetianus	11.16	Guarouba guarouba	196	Picus vaillantii	172.67
Anolis haguei	2.6	Guaruba guarouba	221.81	Picus viridanus	119.96
Anolis hendersoni	2.86	Gubernatrix cristata	49.4	Picus viridis	184.39
Anolis heterodermus	17.4	Gubernetes yetapa	69.28	Picus vittatus	116.03
Anolis huilae	14.91	Guibemantis bicalcaratus	1.2	Picus xanthopygaeus	103.6
Anolis humilis	1.45	Guibemantis punctatus	1.2	Piezorhina cinerea	32.16
Anolis impetigosus	2.81	Guira guira	145.73	Pilherodius pileatus	593.77
Anolis incredulus	0.86	Guiraca caerulea	28.39	Piliocolobus badius	7962.45
Anolis inderenae	48.94	Gulo gulo	13529.1	Piliocolobus foai	8450.23
Anolis inexpectatus	1.13	Gulosus aristotelis	2154	Piliocolobus gordonorum	7882.31
Anolis insignis	130.31	Gunnellichthys monostigma	1.51	Piliocolobus kirkii	7106.63
Anolis insolitus	1.73	Guttera plumifera	913.67	Piliocolobus langi	6590
Anolis intermedius	2.05	Guttera pucherani	1255	Piliocolobus oustaleti	10350
Anolis isolepis	3.4	Guttera pucherani edouardi	1500	Piliocolobus parmentieri	8300
Anolis isthmicus	3.7	Gyalophylax hellmayri	25.5	Piliocolobus pennantii	9636.15
Anolis jacare	10.92	Gyalopion canum	17.77	Piliocolobus preussi	8593.53
Anolis juangundlachi	1.03	Gyalopion quadrangulare	10.06	Piliocolobus rufomitratus	8224.6
Anolis koopmani	1.34	Gygis alba	114.81	Piliocolobus temminckii	6175
Anolis krugi	3.09	Gygis microrhyncha	111	Piliocolobus tephrosceles	8448.98
Anolis laevis	5.41	Gymnarchus niloticus	6171.32	Piliocolobus tholloni	7084.35
Anolis laeviventris	5.5	Gymnelus retrodorsalis	4.6	Piliocolobus waldronae	5900
Anolis lamari	1.81	Gymnobelideus leadbeateri	124.33	Pimelodella cristata	511.68
Anolis latifrons	68.13	Gymnobucco bonapartei	66.18	Pimelodus atrobrunneus	124
Anolis leachii	55.53	Gymnobucco calvus	55.32	Pimelodus maculatus	2352
Anolis lemurinus	3.95	Gymnobucco peli	54.39	Pimelodus pictus	2.35
Anolis limifrons	1.35	Gymnobucco sladeni	52.1	Pimephales notatus	2.24116
Anolis lineatopus	3.1	Gymnocanthus herzensteini	1000	Pimephales promelas	11.0496
Anolis lionotus	6.07	Gymnocanthus pistilliger	240	Pinacosaurus gangeri	707200
Anolis lividus	8.97	Gymnocanthus tricuspis	27	Pinarochroa sordida	20.5
Anolis longicauda	1.48	Gymnocephalus cernua	400	Pinarocorys erythropygia	30.1
Anolis longiceps	15.51	Gymnocephalus cernuus	13.8	Pinarocorys nigricans	40.25
Anolis longitibialis	9.44	Gymnocephalus schraetser	250	Pinaroloxias inornata	13.1
Anolis loysiana	2.49	Gymnocichla nudiceps	32.08	Pinarornis plumosus	65.8
Anolis luciae	20.9	Gymnocranius euanus	1163.33	Pinguinus impennis	5000
Anolis lucius	5.91	Gymnocranius grandoculis	2158	Pinguipes chilensis	1574
Anolis luteogularis	143.71	Gymnocranius griseus	58	Pinicola enucleator	56.96
Anolis luteosignifer	4.19	Gymnocrex plumbeiventris	298.67	Pinicola subhimachala	48.09
Anolis macilentus	1.57	Gymnocrex rosenbergii	300	Pinirampus pirinampu	7680
Anolis maculigula	35.34	Gymnocrex talaudensis	294	Pionites leucogaster	155
Anolis maculiventris	1.6	Gymnocrotaphus curvidens	1810.49	Pionites melanocephala	168
Anolis marcanoi	7.02	Gymnodactylus amarali	2.81	Pionites melanocephalus	148.89
Anolis marmoratus	14.91	Gymnodactylus carvalhoi	2.55	Pionopsitta barrabandi	140
Anolis marron	3	Gymnodactylus darwinii	3.09	Pionopsitta caica	143
Anolis maynardi	11.65	Gymnodactylus geckoides	2.39	Pionopsitta haematotis	149
Anolis megalopithecus	15.51	Gymnodactylus guttulatus	2.12	Pionopsitta pileata	124.33
Anolis menta	4.33	Gymnoderus foetidus	282.87	Pionopsitta pulchra	176
Anolis meridionalis	2.66	Gymnodiptychus dybowskii	3000	Pionus chalcopterus	212.67
Anolis microlepidotus	2.2	Gymnoglaux lawrencii	103.1	Pionus fuscus	213
Anolis microlepis	1.57	Gymnogobius castaneus	2.19	Pionus maximiliani	293
Anolis microtus	39.81	Gymnogobius cylindricus	0.6	Pionus menstruus	265.67
Anolis mirus	33.24	Gymnogobius heptacanthus	0.6	Pionus senilis	212.11
Anolis monensis	5.41	Gymnogobius isaza	6.35	Pionus seniloides	239
Anolis monticola	4.33	Gymnogobius macrognathos	0.19	Pionus sordidus	267.92
Anolis nasofrontalis	2.13	Gymnogobius uchidai	0.6	Pionus tumultuosus	242.67
Anolis neblininus	6.67	Gymnogobius urotaenia	5.99	Pipa pipa	200
Anolis nebulosus	1.39	Gymnogyps californianus	9221.87	Pipanacoctomys aureus	136.62
Anolis nelsoni	5.88	Gymnomystax mexicanus	98	Pipile cujubi	1197.91
Anolis nicefori	6.34	Gymnomyza aubryana	209.52	Pipile cujubi nattereri	1300
Anolis nigrolineatus	3.04	Gymnomyza samoensis	99	Pipile cumanensis	1254.56
Anolis nigropunctatus	9.78	Gymnomyza viridis	87.8	Pipile jacutinga	1296.99
Anolis nitens	6.29	Gymnophaps albertisii	259	Pipile pipile	2263.86
Anolis noblei	141.76	Gymnophaps mada	335.33	Pipilo aberti	48.74
Anolis nubilis	14.33	Gymnophaps solomonensis	353.75	Pipilo albicollis	48.2
Anolis occultus	1.03	Gymnophaps stalkeri	334	Pipilo chlorurus	31.29
Anolis oculatus	17.93	Gymnophthalmus cryptus	0.45	Pipilo crissalis	52.06
Anolis oligaspis	1.98	Gymnophthalmus leucomystax	1.5	Pipilo crissalis crissalis	61.2
Anolis olssoni	2.3	Gymnophthalmus lineatus	1.52	Pipilo erythrophthalmus	42.08
Anolis onca	7.5	Gymnophthalmus pleii	3.05	Pipilo erythrophthalmus maculatus	38.4
Anolis opalinus	1.75	Gymnophthalmus speciosus	1.53	Pipilo fuscus	46.04
Anolis oporinus	2.4	Gymnophthalmus underwoodi	1.56	Pipilo maculatus	41.54
Anolis orcesi	5.13	Gymnophthalmus vanzoi	1.77	Pipilo maculatus falcifer	42.6
Anolis ordinatus	4.05	Gymnopithys bicolor	28.43	Pipilo ocai	63.49
Anolis ortonii	2.07	Gymnopithys leucaspis	28.43	Pipilo socorroensis	28.1
Anolis oxylophus	4.97	Gymnopithys lunulatus	24.64	Pipistrellus abramus	4.82
Anolis palmeri	3.4	Gymnopithys rufigula	29.1	Pipistrellus adamsi	3.77
Anolis parilis	14.33	Gymnopithys salvini	25.9	Pipistrellus aero	5.49
Anolis parvicirculatus	2.5	Gymnorhina tibicen	268.94	Pipistrellus angulatus	3.35
Anolis paternus	2.8	Gymnorhina tibicen dorsalis	360	Pipistrellus arabicus	3.19
Anolis peraccae	4.07	Gymnorhina tibicen terraereginae	325	Pipistrellus babu	4.8
Anolis philopunctatus	11.31	Gymnorhinus cyanocephalus	104.93	Pipistrellus bodenheimeri	2.7
Anolis phyllorhinus	10.18	Gymnoris dentata	18.4	Pipistrellus cadornae	6.72
Anolis pigmaequestris	84.51	Gymnoris pyrgita	19.13	Pipistrellus ceylonicus	7.35
Anolis placidus	1.7	Gymnoris superciliaris	26	Pipistrellus circumdatus	10.42
Anolis planiceps	6.11	Gymnoris xanthocollis	18.1	Pipistrellus collinus	5.93
Anolis pogus	3	Gymnosarda unicolor	26107.5	Pipistrellus coromandra	4.59
Anolis polylepis	2.51	Gymnostinops bifasciatus yuracares	360	Pipistrellus crassulus	6.12
Anolis poncensis	2.17	Gymnostinops mexicanus	103	Pipistrellus deserti	5.33
Anolis porcatus	6.64	Gymnostinops montezuma	361.3	Pipistrellus dormeri	6.91
Anolis porcus	164.75	Gymnothorax buroensis	106	Pipistrellus eisentrauti	5.96
Anolis princeps	37.78	Gymnothorax eurostus	48	Pipistrellus endoi	5.29
Anolis proboscis	10.69	Gymnothorax favagineus	900	Pipistrellus hesperidus	5.64
Anolis pseudotigrinus	2.13	Gymnothorax flavimarginatus	693	Pipistrellus hesperus	3.64
Anolis pulchellus	2.4	Gymnothorax funebris	16255	Pipistrellus imbricatus	5.67
Anolis pumilus	1.36	Gymnothorax gracilicauda	14.8	Pipistrellus inexspectatus	5.34
Anolis punctatus	9.24	Gymnothorax griseus	123	Pipistrellus javanicus	4.9
Anolis purpurescens	58.52	Gymnothorax javanicus	12726.7	Pipistrellus kuhlii	5.93
Anolis quercorum	1.5	Gymnothorax kolpos	1090	Pipistrellus maderensis	5.34
Anolis radulinus	2.13	Gymnothorax margaritophorus	207	Pipistrellus mimus	3.3
Anolis rejectus	1.13	Gymnothorax melatremus	3	Pipistrellus minahassae	7.28
Anolis richardii	64.76	Gymnothorax meleagris	140.5	Pipistrellus nanulus	2.51
Anolis ricordi	227.51	Gymnothorax moringa	2510	Pipistrellus nanus	3.9
Anolis rimarum	2.13	Gymnothorax nigromarginatus	1400	Pipistrellus nathusii	7.46
Anolis rodriguezi	1.57	Gymnothorax pictus	425	Pipistrellus papuanus	4.31
Anolis roosevelti	130.31	Gymnothorax pindae	108	Pipistrellus paterculus	5.14
Anolis roquet	9.91	Gymnothorax rueppelliae	32.6	Pipistrellus permixtus	6.03
Anolis ruizi	4.85	Gymnothorax undulatus	1094	Pipistrellus pipistrellus	5.06
Anolis rupinae	4.33	Gymnothorax vicinus	750	Pipistrellus pulveratus	5.5
Anolis sabanus	5.53	Gymnothorax zonipectis	11.2	Pipistrellus pygmaeus	5.14
Anolis sagrei	4.05	Gymnotus carapo	62	Pipistrellus rueppelli	6.91
Anolis santamartae	4.08	Gymnotus varzea	65	Pipistrellus rueppellii	7.07
Anolis scriptus	11.65	Gymnura micrura	90000	Pipistrellus rusticus	4.58
Anolis scypheus	6.9	Gymnura altavela	60000	Pipistrellus savii	6.37
Anolis semilineatus	1.98	Gymnura australis	2890	Pipistrellus stenopterus	15.39
Anolis sericeus	1.6	Gymnura micrura	900	Pipistrellus sturdeei	4.61
Anolis sheplani	1.57	Gymnura natalensis	82600	Pipistrellus subflavus	5.23
Anolis shrevei	5.41	Gymnuromys roberti	97.53	Pipistrellus tasmaniensis	22.77
Anolis singularis	2.8	Gypaetus barbatus	5857.89	Pipistrellus tenuis	3.95
Anolis smallwoodi	141.76	Gypis alba	139	Pipistrellus wattsi	4.31
Anolis smaragdinus	4.56	Gypohierax angolensis	1620.41	Pipistrellus westralis	3.17
Anolis solitarius	3.3	Gyposaurus sinensis	271372	Pipra aureola	17.22
Anolis spectrum	1.72	Gyps africanus	5892.72	Pipra chloromeros	16.5
Anolis squamulatus	58.52	Gyps bengalensis	5219.33	Pipra coeruleocapilla	9.7
Anolis strahmi	13.21	Gyps coprotheres	8185.57	Pipra cornuta	26.9
Anolis stratulus	2.45	Gyps fulvus	7822.25	Pipra coronata	8.33
Anolis subocularis	2.8	Gyps himalayensis	10599.3	Pipra erythrocephala	15.09
Anolis tandai	5.5	Gyps indicus	5823.33	Pipra fasciicauda	15.9
Anolis taylori	6.4	Gyps rueppelli	7400	Pipra filicauda	15.92
Anolis terueli	1.45	Gyps rueppellii	7445.77	Pipra iris	8
Anolis tetarii	17.4	Gyps tenuirostris	5610	Pipra isidorei	7.8
Anolis tigrinus	4.58	Gypsophila crispifrons	27	Pipra mentalis	16.58
Anolis toldo	5.77	Gyrinophilus porphyriticus	17.7	Pipra nattereri	8.75
Anolis trachyderma	3.27	Haackgreerius miopus	7.88	Pipra pipra	11.14
Anolis transversalis	11.1	Habia atrimaxillaris	48.9	Pipra rubrocapilla	12.5
Anolis trinitatis	10.69	Habia cristata	37.32	Pipraeidea melanonota	22.6
Anolis tropidolepis	3.15	Habia fuscicauda	41.45	Pipreola arcuata	118
Anolis tropidonotus	3	Habia gutturalis	33.4	Pipreola aureopectus	46
Anolis uniformis	1.4	Habia rubica	36.23	Pipreola chlorolepidota	30
Anolis valencienni	5.42	Habromys chinanteco	39.97	Pipreola formosa	50.35
Anolis vanidicus	1.34	Habromys delicatulus	48.29	Pipreola frontalis	43.37
Anolis vanzolinii	32.23	Habromys ixtlani	66.64	Pipreola intermedia	51.65
Anolis vaupesianus	14.91	Habromys lepturus	85.01	Pipreola intermedia intermedia	58
Anolis ventrimaculatus	13.76	Habromys lophurus	39.97	Pipreola intermedia signata	58.9
Anolis vermiculatus	57.76	Habromys simulatus	39.97	Pipreola jucunda	50.59
Anolis vescus	1.57	Habroptila wallacii	1000	Pipreola lubomirskii	50.59
Anolis wattsi	4.85	Haddadus binotatus	3.9	Pipreola pulchra	57.58
Anolis websteri	3.2	Hadromys humei	59	Pipreola riefferii	53.3
Anolis wellbornae	1.6	Hadromys yunnanensis	59	Pipreola whitelyi	50
Anolis whitemani	7.74	Hadropithecus stenognathus	16994.2	Pipreola whitelyi kathleenae	50
Anolis williamsii	3	Hadrosaurus minor	1013919	Piprites chloris	16.96
Anolis woodi	10.9	Haematoderus militaris	227	Piprites griseiceps	16
Anomalepis mexicanus	2.16	Haematopus ater	763.83	Piprites pileata	15
Anomalopus brevicollis	11.95	Haematopus bachmani	579.11	Piprites pileatus	15
Anomalopus gowi	28.08	Haematopus chathamensis	585.17	Piranga bidentata	35.99
Anomalopus leuckartii	60.75	Haematopus finschi	560.39	Piranga bidentata bidentata	39.4
Anomalopus mackayi	42.82	Haematopus fuliginosus	836.84	Piranga bidentata flammea	48.4
Anomalopus pluto	8.98	Haematopus leucopodus	645.33	Piranga erythrocephala	22.48
Anomalopus swansoni	27.25	Haematopus longirostris	650.26	Piranga flava	40.67
Anomalopus verreauxii	160.96	Haematopus meadewaldoi	526	Piranga hepatica	36.95
Anomalospiza imberbis	20.01	Haematopus moquini	696.89	Piranga leucoptera	17.55
Anomalurus beecrofti	414.02	Haematopus ostralegus	508.7	Piranga ludoviciana	30.66
Anomalurus derbianus	693.04	Haematopus ostralegus ostralegus	675	Piranga lutea	36.9
Anomalurus pelii	1730.92	Haematopus palliatus	619.69	Piranga olivacea	30.15
Anomalurus pusillus	250.17	Haematopus unicolor	679.99	Piranga roseogularis	26.4
Anonymomys mindorensis	62.97	Haematortyx sanguiniceps	300	Piranga rubra	30.04
Anopetia gounellei	3	Haematospiza sipahi	41	Piranga rubriceps	37.93
Anoplogaster cornuta	114.5	Haemodracon riebeckii	53.55	Pitangus lictor	25.5
Anoplopoma fimbria	31350	Haemodracon trachyrhinus	3.56	Pitangus sulphuratus	63.67
Anorrhinus austeni	901.25	Haemorhous cassinii	27.48	Pitangus sulphuratus texanus	74
Anorrhinus galeritus	1203.17	Haemorhous mexicanus	21.4	Pithecheir melanurus	108
Anorrhinus tickelli	826.54	Haemorhous purpureus	25.23	Pithecheir parvus	104.5
Anotomys leander	66.35	Haemulon aurolineatum	85.6	Pithecheirops otion	71.33
Anotopterus nikparini	1650	Haemulon album	7140	Pithecia aequatorialis	2295.81
Anotosaura collaris	2.86	Haemulon aurolineatum	85.6	Pithecia albicans	2827.33
Anotosaura vanzolinia	1.15	Haemulon carbonarium	192	Pithecia chrysocephala	1900
Anoura caudifer	9.73	Haemulon flavolineatum	96	Pithecia irrorata	2219.52
Anoura cultrata	15.84	Haemulon macrostomum	850	Pithecia monachus	1571.03
Anoura geoffroyi	13.73	Haemulon melanurum	550	Pithecia pithecia	1483.57
Anoura latidens	14.86	Haemulon plumierii	1578.57	Pithecophaga jefferyi	5492.86
Anoura luismanueli	14.05	Haemulon sciurus	750	Pithys albifrons	19.49
Anourosorex assamensis	20	Haemulon sexfasciatum	2260	Pithys castaneus	29.8
Anourosorex schmidi	20	Haemulon steindachneri	300	Pitohui cerviniventris	72.5
Anourosorex squamipes	19.99	Haemulopsis leuciscus	590	Pitohui cristatus	79
Anourosorex yamashinai	20	Haeromys margarettae	13.59	Pitohui dichrous	95.2
Anous minutus	112.68	Haeromys minahassae	14.7	Pitohui ferrugineus	98.23
Anous minutus marcusi	133	Haeromys pusillus	10.28	Pitohui incertus	82.46
Anous stolidus	176.04	Hakaria simonyi	4.17	Pitohui kirhocephalus	74.5
Anous stolidus pileatus	232	Halargyreus johnsonii	33.87	Pitohui nigrescens	74.97
Anous stolidus stolidus	211	Halcyon albiventris	65.82	Pitohui uropygialis	72.5
Anous tenuirostris	109.03	Halcyon badia	59.57	Pitta anerythra	87
Anser	4535.92	Halcyon chelicuti	44.91	Pitta angolensis	85.95
Anser albifrons	2520.18	Halcyon coromanda	80.7	Pitta angolensis pulih	48.2
Anser albifrons frontalis	2211.5	Halcyon cyanoventris	93	Pitta arcuata	54
Anser albifrons gambeli	2850	Halcyon leucocephala	44.46	Pitta baudii	66
Anser anser	3535.47	Halcyon malimbica	92.92	Pitta brachyura	59.33
Anser brachyrhynchus	2898.32	Halcyon pileata	84.66	Pitta caerulea	202
Anser caerulescens	2525.56	Halcyon senegalensis	70.31	Pitta cyanea	114.5
Anser canagica	2788.91	Halcyon senegaloides	62.92	Pitta dohertyi	60
Anser canagicus	2800	Halcyon smyrnensis	85.09	Pitta elegans	74.35
Anser cygnoides	3466.47	Haliaeetus albicilla	5231.31	Pitta elliotii	94.87
Anser erythropus	1818.6	Haliaeetus humilis	782.25	Pitta erythrogaster	81.09
Anser fabalis	2864.31	Haliaeetus ichthyaetus	2037.5	Pitta erythrogaster erythrogaster	70.4
Anser fabalis fabalis	3775	Haliaeetus leucocephalus	4744.65	Pitta erythrogaster macklotii	104
Anser fabalis rossicus	3095	Haliaeetus leucogaster	3003.98	Pitta granatina	62
Anser indicus	2383.73	Haliaeetus leucoryphus	3058.15	Pitta granatina coccinea	57.8
Anser rossii	1586.98	Haliaeetus pelagicus	7928.55	Pitta granatina granatina	53
Anser serrirostris	2933	Haliaeetus sanfordi	2162.5	Pitta guajana	81.5
Anseranas semipalmata	2540.35	Haliaeetus vocifer	3033.99	Pitta gurneyi	60.5
Antaresia childreni	383.89	Haliaeetus vociferoides	3000	Pitta iris	69.01
Antaresia maculosa	384	Haliastur indus	577	Pitta kochi	116
Antaresia maculosus	383.77	Haliastur sphenurus	817.77	Pitta maxima	190
Antaresia perthensis	82.03	Halichoeres biocellatus	16.15	Pitta megarhyncha	90.13
Antaresia stimsoni	383.89	Halichoeres bivittatus	82.32	Pitta moluccensis	77.42
Antechinomys laniger	25.66	Halichoeres caudalis	146	Pitta nipalensis	124
Antechinus adustus	36	Halichoeres garnoti	38	Pitta nympha	106.32
Antechinus agilis	20.53	Halichoeres hortulanus	150.29	Pitta oatesi	120
Antechinus bellus	41.71	Halichoeres maculipinna	12	Pitta oatesi castaneiceps	124
Antechinus flavipes	44.94	Halichoeres margaritaceus	6.3	Pitta phayrei	100
Antechinus godmani	76.08	Halichoeres marginatus	18.5	Pitta reichenowi	88.46
Antechinus leo	66.55	Halichoeres melanurus	11.15	Pitta schneideri	94.87
Antechinus melanurus	47.83	Halichoeres nigrescens	15	Pitta sordida	70.17
Antechinus minimus	46.49	Halichoeres ornatissimus	13.3	Pitta soror	117
Antechinus naso	48.22	Halichoeres poeyi	26	Pitta steerii	100.61
Antechinus stuartii	23.69	Halichoeres trimaculatus	5.09	Pitta superba	115
Antechinus subtropicus	59.5	Halichoerus grypus	136379	Pitta ussheri	55.34
Antechinus swainsonii	51.48	Halimuraena hexagonata	3.6	Pitta venusta	94.87
Antennablennius australis	1.3	Haliophis guttatus	2.4	Pitta versicolor	101.61
Antennatus coccineus	3.1	Haliseetus leucocephalus	5216.31	Pitta versicolor simillima	93
Anthias anthias	408.028	Halobaena caerulea	211.79	Pittasoma michleri	109
Anthipes monileger	11	Halobatrachus didactylus	1717.54	Pittasoma rufopileatum	96.67
Anthobaphes violacea	11.85	Halocyptena microsoma	20.5	Pituophis catenifer	7709.89
Anthocephala floriceps	4.24	Hamirostra melanosternon	1211.33	Pituophis catenifer affinis	665
Anthochaera carunculata	110.35	Hamptophryne boliviana	6.1	Pituophis melanoleucus	6407.08
Anthochaera chrysoptera	73.74	Handleyomys fuscatus	49.5	Pituophis ruthveni	4298.23
Anthochaera lunulata	64.49	Handleyomys intectus	60.5	Pituophis vertebralis	7275.5
Anthochaera paradoxa	156.76	Hapalemur alaotrensis	1473.12	Pityriasis gymnocephala	129.63
Anthochaera phrygia	40.15	Hapalemur aureus	1520.08	Placidochromis longimanus	33.928
Anthochaera rufogularis	41.8	Hapalemur griseus	1046.45	Placosoma cipoense	8.38
Anthops ornatus	14.63	Hapalemur meridionalis	960	Placosoma cordylinum	1.77
Anthornis melanocephala	27.15	Hapalemur occidentalis	953.93	Placosoma glabella	3.47
Anthornis melanura	30.2	Hapalemur simus	2348.08	Plagiodontia aedium	1055.48
Anthoscopus caroli	7.93	Hapalomys delacouri	67.15	Plagiodontia araeum	1267
Anthoscopus flavifrons	7.05	Hapalomys longicaudatus	70.11	Plagiodontia ipnaeum	1267
Anthoscopus minutus	6.93	Hapalopsittaca amazonina	109	Plagiopholis nuchalis	53.13
Anthoscopus musculus	5.19	Hapalopsittaca fuertesi	21.09	Plagioscion squamosissimus	4500
Anthoscopus parvulus	5.83	Hapalopsittaca melanotis	158	Plagiotremus ewaensis	1.8
Anthoscopus punctifrons	7	Hapalopsittaca pyrrhops	104	Plagiotremus tapeinosoma	3.5
Anthracoceros albirostris	833.95	Hapaloptila castanea	81.55	Plagiotremus townsendi	0.7
Anthracoceros albirostris albirostris	737.5	Haploblepharus edwardsii	1115.63	Planigale gilesi	7.85
Anthracoceros albirostris convexus	893	Haploblepharus fuscus	1725.43	Planigale ingrami	5.56
Anthracoceros coronatus	842.93	Haploblepharus pictus	950.641	Planigale maculata	10.23
Anthracoceros malayanus	1050	Haplocanthosaurus	14528600	Planigale novaeguineae	14.88
Anthracoceros marchei	750	Haplochelidon andecola	16.88	Planigale tenuirostris	5.9
Anthracoceros montani	714.56	Haplomastodon chimborazi	6.00853e+06	Planiliza alata	6276.73
Anthracothorax dominicus	6.7	Haplonycteris fischeri	16.14	Planiliza macrolepis	3965.31
Anthracothorax mango	8.3	Haplophaedia assimilis	5.19	Planiliza subviridis	1045.8
Anthracothorax nigricollis	7.05	Haplophaedia aureliae	5.52	Planonasus parini	560
Anthracothorax prevostii	6.82	Haplophaedia lugens	7.62	Platacanthomys lasiurus	75
Anthracothorax veraguensis	7	Haplospiza rustica	15.6	Platalea ajaja	1567.28
Anthracothorax viridigula	7.76	Haplospiza unicolor	15.98	Platalea alba	1647.33
Anthracothorax viridis	7.05	Haplotaxodon microlepis	29.26	Platalea flavipes	1825.21
Anthreptes anchietae	8	Hapsidophrys lineatus	511.89	Platalea leucorodia	1786.54
Anthreptes aurantium	9.57	Hapsidophrys smaragdina	526	Platalea minor	1228
Anthreptes collaris	7.1	Hardella thurjii	860.67	Platalea regia	1822.45
Anthreptes fraseri	12.12	Harpactes ardens	102.53	Platalina genovensium	16.34
Anthreptes gabonicus	9.57	Harpactes diardii	103.53	Platanista gangetica	86142.1
Anthreptes griseigularis	11.35	Harpactes duvaucelii	41.01	Platanista minor	55649.2
Anthreptes longuemarei	11.72	Harpactes erythrocephalus	82.56	Platax orbicularis	900
Anthreptes longuemarei nyassae	13.2	Harpactes fasciatus	62	Platemys macrocephala	1902.12
Anthreptes malacensis	12.32	Harpactes kasumba	102.37	Platemys platycephala	626.72
Anthreptes metallicus	7.1	Harpactes oreskios	57.3	Platemys radiolata	1232.64
Anthreptes neglectus	12.76	Harpactes orrhophaeus	56.67	Platemys spixii	796.11
Anthreptes orientalis	10.72	Harpactes wardi	119.08	Plateosaurus poligniensis	4094531
Anthreptes pallidigaster	6.9	Harpactes whiteheadi	52.7	Platichthys flesus	14000
Anthreptes platurus	6.47	Harpadon nehereus	336.121	Platichthys stellatus	9100
Anthreptes rectirostris	11.15	Harpagus bidentatus	232.19	Platybelone argalus argalus	101
Anthreptes reichenowi	7.4	Harpagus diodon	200	Platycephalus endrachtensis	5000
Anthreptes reichenowi reichenowi	8.3	Harpesaurus beccarii	15.02	Platycephalus fuscus	15000
Anthreptes reichenowi yokanae	10	Harpesaurus borneensis	4.94	Platycephalus bassensis	3100
Anthreptes rhodolaemus	13.8	Harpesaurus ensicauda	5.19	Platycephalus conatus	4000
Anthreptes rubritorques	10.96	Harpesaurus modigliani	13.53	Platycephalus fuscus	15000
Anthreptes seimundi	7.9	Harpesaurus tricinctus	6.28	Platycephalus indicus	62
Anthreptes simplex	10.21	Harpia harpyja	6148.29	Platycephalus richardsoni	3000
Anthreptes singalensis	8.2	Harpiocephalus harpia	13.86	Platyceps collaris	950
Anthropoides virgo	2527.5	Harpiocephalus mordax	17.76	Platyceps florulentus	471
Anthus antarcticus	37.98	Harpyhaliaetus coronatus	2950	Platyceps najadum	950
Anthus australis	25	Harpyhaliaetus solitarius	3000	Platycercus adscitus	125.07
Anthus berthelotii	16.36	Harpyionycteris celebensis	110.91	Platycercus caledonicus	143.21
Anthus bogotensis	25.33	Harpyionycteris whiteheadi	121.08	Platycercus elegans	126.19
Anthus brachyurus	15.77	Harpyopsis novaeguineae	2119.86	Platycercus elegans adelaidae	146
Anthus caffer	16.75	Harriotta raleighana	2205	Platycercus elegans elegans	170
Anthus campestris	23.95	Hartertula flavoviridis	10.61	Platycercus elegans flaveolus	126.5
Anthus cervinus	22.85	Hartlaubius auratus	40.5	Platycercus eximius	108.19
Anthus chacoensis	21.83	Hedydipna collaris	12.59	Platycercus icterotis	66.89
Anthus chloris	25.23	Hedydipna collaris elachior	8.5	Platycercus venustus	92.46
Anthus cinnamomeus	28	Hedydipna metallica	7.3	Platycercus zonarius	132.76
Anthus correndera	23.03	Hedydipna pallidigaster	7.5	Platycichla flavipes	67.67
Anthus crenatus	31.31	Hedydipna platura	7.05	Platycichla leucops	62.4
Anthus furcatus	21.1	Heimyscus fumosus	15.48	Platygillellus rubrocinctus	1
Anthus godlewskii	26.1	Heinrichia calligyna	33.6	Platygobio gracilis	316.918
Anthus gustavi	19.84	Helarctos malayanus	41266.7	Platygonus compressus	109883
Anthus gustavi menzbieri	21	Heleia crassirostris	19	Platygonus spp.	50000
Anthus gutturalis	37.57	Heleia muelleri	19	Platylophus galericulatus	77.9
Anthus hellmayri	19.45	Heleioporus albopunctatus	27.17	Platylophus leucopterus	182
Anthus hodgsoni	22.73	Heleioporus australiacus	56.59	Platymops setiger	7.91
Anthus hoeschi	27.79	Heleioporus eyrei	10.91	Platypharodon extremus Herzenstein,	2500
Anthus leucophrys	24.41	Heleioporus inornatus	18.07	Platyplectrum ornatum	5.48
Anthus leucophrys leucophrys	24	Heleioporus psammophilus	8.26	Platyplectrum spenceri	4.14
Anthus leucophrys omoensis	32	Heliactin bilopha	4.4	Platyrhinoidis triseriata	2030
Anthus lineiventris	35.75	Heliactin bilophus	4.4	Platyrinchus cancrominus	9.75
Anthus longicaudatus	32.2	Heliangelus amethysticollis	5.17	Platyrinchus coronatus	9.23
Anthus lutescens	14.55	Heliangelus clarisse	5.3	Platyrinchus flavigularis	10
Anthus melindae	23.63	Heliangelus exortis	5.46	Platyrinchus leucoryphus	16.25
Anthus nattereri	19.67	Heliangelus mavors	4.2	Platyrinchus mystaceus	10.02
Anthus nilghiriensis	22.03	Heliangelus micraster	3.85	Platyrinchus platyrhynchos	12.54
Anthus novaeseelandiae	26.37	Heliangelus regalis	3.63	Platyrinchus saturatus	12.33
Anthus novaeseelandiae australis	33	Heliangelus strophianus	5.66	Platyrrhinus aurarius	34.54
Anthus novaeseelandiae lacuum	25	Heliangelus viola	5.61	Platyrrhinus brachycephalus	14.17
Anthus novaeseelandiae lugubris	26.3	Helicolenus dactylopterus	692.8	Platyrrhinus chocoensis	22
Anthus novaeseelandiae rufuloides	27	Helicolenus percoides	1400	Platyrrhinus dorsalis	25.94
Anthus nyassae	25.45	Helicolestes hamatus	424.98	Platyrrhinus helleri	13.48
Anthus pallidiventris	22.03	Helicops angulatus	265.89	Platyrrhinus infuscus	50.43
Anthus petrosus	23.83	Helicops hogei	383.77	Platyrrhinus lineatus	22.07
Anthus pratensis	19.47	Helicops leopardinus	154.79	Platyrrhinus recifinus	14.55
Anthus pseudosimilis	33.4	Helicops martii	600.8	Platyrrhinus umbratus	24.71
Anthus richardi	33.22	Helicops petersi	113.99	Platyrrhinus vittatus	40.14
Anthus roseatus	22.2	Helicops polylepis	432.01	Platysaurus broadleyi	13.41
Anthus rubescens	22.28	Helicops yacu	160.99	Platysaurus capensis	9.76
Anthus rubescens alticola	22.9	Heliobletus contaminatus	14.5	Platysaurus guttatus	18.92
Anthus rufulus	22.32	Heliobolus lugubris	5.77	Platysaurus imperator	74.67
Anthus similis	25.61	Heliobolus neumanni	3.45	Platysaurus intermedius	33.92
Anthus sokokensis	15.88	Heliobolus nitida	6.94	Platysaurus lebomboensis	8.6
Anthus spinoletta	22.82	Heliobolus spekii	5.12	Platysaurus maculatus	8.98
Anthus spragueii	25.15	Heliodoxa aurescens	6.15	Platysaurus minor	10.04
Anthus sylvanus	30	Heliodoxa branickii	5.24	Platysaurus mitchelli	2.62
Anthus trivialis	22.64	Heliodoxa gularis	6.43	Platysaurus monotropis	9.37
Anthus trivialis trivialis	27.5	Heliodoxa imperatrix	9.33	Platysaurus ocellatus	17.9
Anthus vaalensis	28	Heliodoxa jacula	8.49	Platysaurus orientalis	14.16
Antidorcas australis	39924.3	Heliodoxa leadbeateri	7.24	Platysaurus pungweensis	16.98
Antidorcas bondi	33953.8	Heliodoxa rubinoides	7.8	Platysaurus relictus	7.88
Antidorcas marsupialis	28815.4	Heliodoxa schreibersii	8.88	Platysaurus torquatus	10.59
Antigone antigone	12000	Heliodoxa xanthogonys	7.5	Platysmurus leucopterus	180.5
Antigone canadensis	6700	Heliolais erythroptera	11.5	Platyspiza crassirostris	35.5
Antigone vipio	4500	Heliolais erythropterus	11.5	Platysteira albifrons	12.33
Antigonia capros	170	Heliomaster constantii	7.93	Platysteira blissetti	11.35
Antilocapra americana	33930.3	Heliomaster furcifer	5.82	Platysteira castanea	14.63
Antilope cervicapra	31089.8	Heliomaster longirostris	6.71	Platysteira chalybea	11.95
Antilophia bokermanni	20.02	Heliomaster squamosus	5.9	Platysteira concreta	11.85
Antilophia galeata	24.13	Heliopais personatus	510	Platysteira cyanea	15.34
Antimora microlepis	2100	Heliophobius argenteocinereus	129.62	Platysteira hormophora	13.95
Antrostomus arizonae	54	Heliornis fulica	132.75	Platysteira jamesoni	12.58
Antrostomus badius	59.8	Heliosciurus gambianus	275.03	Platysteira laticincta	14.38
Antrostomus carolinensis	115	Heliosciurus mutabilis	380.79	Platysteira peltata	15.5
Antrostomus cubanensis	70	Heliosciurus punctatus	179.23	Platysteira tonsa	11.5
Antrostomus ekmani	70	Heliosciurus rufobrachium	336.13	Platysternon megacephala	984.97
Antrostomus noctitherus	53	Heliosciurus ruwenzorii	290.63	Plaxhaplous canaliculatus	1.2953e+06
Antrostomus ridgwayi	48	Heliosciurus undulatus	345.12	Plecodus paradoxus	19.3
Antrostomus rufus	94.2	Heliothryx aurita	6.1	Plecodus straeleni	10.73
Antrostomus salvini	56	Heliothryx auritus	5.4	Plecotus alpinus	7.56
Antrostomus saturatus	52	Heliothryx barroti	5.52	Plecotus auritus	7.55
Antrostomus sericocaudatus	83	Hellenolacerta graeca	8.18	Plecotus austriacus	7.27
Antrostomus vociferus	53.7	Hellmayrea gularis	13.12	Plecotus balensis	7.56
Antrozous dubiaquercus	22.9	Helminthophis	1.52	Plecotus kolombatovici	7.88
Antrozous pallidus	19.27	Helminthophis flavoterminatus	24.12	Plecotus mexicanus	7.72
Anumbius annumbi	42.67	Helminthopis frontalis	1.52	Plecotus rafinesquii	9.11
Anurolimnas castaneiceps	126	Helmitheros vermivorum	14.87	Plecotus sardus	7.56
Anurolimnas fasciatus	69	Helmitheros vermivorus	14.15	Plecotus taivanus	8.54
Anurolimnas viridis	66.78	Heloderma horridum	1730.53	Plecotus teneriffae	8.76
Anurophasis monorthonyx	401	Heloderma suspectum	755.93	Plecotus townsendii	9.93
Anyperodon leucogrammicus	375	Helogale hirtula	372.76	Plectorhinchus chaetodonoides	7000
Aonyx capensis	14920	Helogale parvula	286.51	Plectorhinchus chubbi	5000
Aonyx cinerea	2727.76	Hemanthias signifer	680	Plectorhinchus gaterinus	1300
Aonyx congicus	23917.8	Hemiarius dioctes	19000	Plectorhinchus lineatus	1640
Aotus azarae	1045.74	Hemiauchenia macrocephala	109883	Plectorhinchus mediterraneus	7920
Aotus azarai	1068.16	Hemiauchenia paradoxa	1000000	Plectorhinchus obscurus	15000
Aotus brumbacki	766.08	Hemibagrus guttatus	2000	Plectorhyncha lanceolata	42.77
Aotus griseimembra	510	Hemibagrus maydelli	58500	Plectroglyphidodon dickii	12.2
Aotus hershkovitzi	799.19	Hemibagrus microphthalmus	80000	Plectroglyphidodon johnstonianus	9.2
Aotus infulatus	798.11	Hemibagrus wyckioides	86000	Plectroglyphidodon lacrymatus	20.25
Aotus lemurinus	769.75	Hemibarbus labeo	3000	Plectroglyphidodon leucozonus	38.8
Aotus miconax	799.29	Hemibarbus maculatus	1700	Plectrophenax hyperboreus	50.4
Aotus nancymaae	790.18	Hemibates stenosoma	73.03	Plectrophenax nivalis	43.09
Aotus nigriceps	1047.82	Hemibelideus lemuroides	977.1	Plectropomus areolatus	7151.83
Aotus trivirgatus	703.83	Hemicentetes nigriceps	88.19	Plectropomus laevis	12340
Aotus vociferans	851.12	Hemicentetes nigricepts	112.68	Plectropomus leopardus	7903
Aotus zonalis	900	Hemicentetes semispinosus	119.1	Plectropomus maculatus	14800
Apalharpactes mackloti	118	Hemichromis bimaculatus	18.95	Plectropomus oligacanthus	1200
Apalharpactes reinwardtii	72.82	Hemicircus canente	45.5	Plectropomus punctatus	17300
Apalis alticola	12.8	Hemicircus concretus	30.71	Plectropterus gambensis	4598.78
Apalis argentea	8.65	Hemicordylus capensis	24.6	Plectrypops lima	41.75
Apalis bamendae	9.16	Hemidactylus agrius	6.05	Plecturocebus aureipalatii	950
Apalis binotata	8.69	Hemidactylus albopunctatus	2.12	Plecturocebus baptista	1160
Apalis chapini	8.8	Hemidactylus angulatus	2.41	Plecturocebus bernhardi	950
Apalis chariessa	9.16	Hemidactylus ansorgii	5.05	Plecturocebus brunneus	830
Apalis chirindensis	9.09	Hemidactylus aporus	3.38	Plecturocebus caligatus	1000
Apalis cinerea	10.79	Hemidactylus arnoldi	11.35	Plecturocebus cinerascens	740
Apalis flavida	8.61	Hemidactylus barodanus	9.82	Plecturocebus cupreus	1070
Apalis flavigularis	11.13	Hemidactylus bavazzanoi	1.42	Plecturocebus discolor	1010
Apalis fuscigularis	11.09	Hemidactylus bayonii	1.97	Plecturocebus donacophilus	950
Apalis goslingi	9.16	Hemidactylus beninensis	6.68	Plecturocebus hoffmannsi	1060
Apalis jacksoni	9	Hemidactylus bouvieri	2.12	Plecturocebus miltoni	1340
Apalis kaboboensis	8.5	Hemidactylus bowringii	6.7	Plecturocebus modestus	800
Apalis karamojae	9.63	Hemidactylus brasilianus	4.54	Plecturocebus moloch	990
Apalis lynesi	11.29	Hemidactylus brookii	7.5	Plecturocebus oenanthe	800
Apalis melanocephala	9.09	Hemidactylus citernii	1.04	Plecturocebus olallae	800
Apalis nigriceps	8.84	Hemidactylus curlei	1.75	Plecturocebus ornatus	1170
Apalis personata	10.84	Hemidactylus depressus	11.07	Plecturocebus pallescens	800
Apalis porphyrolaema	9.26	Hemidactylus dracaenacolus	6.88	Plecturocebus stephennashi	670
Apalis pulchra	10.12	Hemidactylus echinus	6.6	Plecturocebus vieirai	960
Apalis ruddi	9.7	Hemidactylus fasciatus	12.65	Plegadis chihi	594.5
Apalis ruddi fomosa	10.15	Hemidactylus flaviviridis	14.59	Plegadis falcinellus	662.07
Apalis rufogularis	8.84	Hemidactylus forbesii	11.76	Plegadis ridgwayi	612.85
Apalis ruwenzori	13	Hemidactylus foudaii	1.87	Plerotes anchietae	53.54
Apalis ruwenzorii	9.85	Hemidactylus frenatus	4.81	Plesiops coeruleolineatus	4.2
Apalis sharpii	8.7	Hemidactylus funaiolii	1.22	Plesiorycteropus germainepetterae	7794.16
Apalis thoracica	12.19	Hemidactylus garnotii	5.79	Plesiorycteropus madagascariensis	13207.5
Apalis thoracica arnoldi	12.8	Hemidactylus giganteus	35.93	Plestiodon anthracinus	5.61
Apalis thoracica flavigularis	11.05	Hemidactylus gracilis	1.13	Plestiodon barbouri	6.88
Apalis thoracica lynesi	11.4	Hemidactylus granchii	5.05	Plestiodon brevirostris	7.2
Apaloderma aequatoriale	58.02	Hemidactylus granti	9.82	Plestiodon callicephalus	7.2
Apaloderma narina	70.24	Hemidactylus greefii	4.59	Plestiodon capito	10.61
Apaloderma vittatum	56.07	Hemidactylus haitianus	6.6	Plestiodon chinensis	53.84
Apalone ferox	25229.2	Hemidactylus homoeolepis	2.12	Plestiodon colimensis	5.41
Apalone mutica	3405.13	Hemidactylus hunae	23.25	Plestiodon copei	7.09
Apalone spinifera	7842.3	Hemidactylus inintellectus	2.53	Plestiodon coreensis	38.47
Apalopteron familiare	15	Hemidactylus isolepis	1.42	Plestiodon dugesii	6.56
Aparallactus jacksonii	6.79	Hemidactylus jubensis	7.17	Plestiodon egregius	2.71
Aparallactus lunulatus	53.13	Hemidactylus kamdemtohami	7.48	Plestiodon elegans	15.28
Aparallactus modestus	82.03	Hemidactylus karenorum	3.95	Plestiodon fasciatus	10.06
Aparasphenodon arapapa	5.5	Hemidactylus klauberi	1.32	Plestiodon gilberti	26.74
Aparasphenodon brunoi	18.97	Hemidactylus laevis	1.32	Plestiodon inexpectatus	11.71
Apareiodon affinis	84.5	Hemidactylus laticaudatus	4.59	Plestiodon kishinouyei	127.07
Apatosaurus	29758000	Hemidactylus lavadeserticus	2.53	Plestiodon lagunensis	4.63
Apeltes quadracus	3.1255	Hemidactylus lemurinus	6.32	Plestiodon laticeps	49.92
Aphaniotis acutirostris	5.87	Hemidactylus leschenaultii	13.03	Plestiodon latiscutatus	15.2
Aphaniotis fusca	8.18	Hemidactylus longicephalus	6.99	Plestiodon liui	5.91
Aphaniotis ornata	4.46	Hemidactylus mabouia	8.1	Plestiodon longirostris	8.98
Aphanius vladykovi	5.4	Hemidactylus macropholis	8.94	Plestiodon lynxe	6.04
Aphanopus carbo	795.71	Hemidactylus maculatus	29.59	Plestiodon marginatus	21.88
Aphanotriccus audax	11.49	Hemidactylus mahendrai	2.4	Plestiodon multilineatus	6.88
Aphanotriccus capitalis	11.8	Hemidactylus marmoratus	3.99	Plestiodon multivirgatus	7.24
Aphantochroa cirrochloris	7.7	Hemidactylus matschiei	0.43	Plestiodon obsoletus	49.91
Aphareus furca	516.75	Hemidactylus megalops	1.04	Plestiodon obtusirostris	8.46
Aphareus rutilans	8250	Hemidactylus mercatorius	3.08	Plestiodon ochoterenae	2.22
Aphelocephala leucopsis	12.65	Hemidactylus modestus	1.99	Plestiodon okadae	13.41
Aphelocephala leucopsis castaneiventris	14	Hemidactylus muriceus	4.16	Plestiodon parviauriculatus	1.89
Aphelocephala leucopsis leucopsis	16	Hemidactylus newtoni	2.67	Plestiodon parvulus	2.46
Aphelocephala nigricincta	10.95	Hemidactylus ophiolepis	1.99	Plestiodon quadrilineatus	10.61
Aphelocephala pectoralis	10.06	Hemidactylus ophiolepoides	2.7	Plestiodon reynoldsi	3.87
Aphelocoma californica	87.13	Hemidactylus oxyrhinus	2.7	Plestiodon septentrionalis	11.74
Aphelocoma californica hypoleuca	80.85	Hemidactylus palaichthus	6.04	Plestiodon skiltonianus	9.25
Aphelocoma californica nevadae	90.5	Hemidactylus parvimaculatus	2.41	Plestiodon stimpsonii	10.61
Aphelocoma californica oocleptica	89.65	Hemidactylus persicus	8.1	Plestiodon sumichrasti	21.88
Aphelocoma californica sumichrasti	97.3	Hemidactylus platycephalus	16.87	Plestiodon tamdaoensis	41.7
Aphelocoma coerulescens	77.41	Hemidactylus platyurus	5.34	Plestiodon tetragrammus	7.3
Aphelocoma insularis	121.21	Hemidactylus porbandarensis	1.99	Plestiodon tunganus	10.18
Aphelocoma ultramarina	125.25	Hemidactylus prashadi	17.39	Plethodon angusticlavius	1.2
Aphelocoma ultramarina couchii	103.25	Hemidactylus pseudomuriceus	3.76	Plethodon cinereus	32.88
Aphelocoma unicolor	126.5	Hemidactylus puccionii	1.42	Plethodon elongatus	9.93
Aphelocoma wollweberi	124	Hemidactylus pumilio	0.5	Plethodon glutinosus	34.6
Aphelocoma woodhouseii	82.75	Hemidactylus reticulatus	4.59	Plethodon hoffmani	43
Aphrastura masafuerae	12.2	Hemidactylus richardsonii	10.57	Plethodon jordani	4.94
Aphrastura spinicauda	11.88	Hemidactylus robustus	2.53	Plethodon kentucki	5.3
Aphriza virgata	215.15	Hemidactylus ruspolii	2.7	Plethodon metcalfi	8.36
Aphrodroma brevirostris	403	Hemidactylus scabriceps	1.99	Plethodon vehiculum	46
Aphyocharax anisitsi	1.99846	Hemidactylus sinaitus	3.95	Pletholax gracilis	14.87
Aplastodiscus arildae	2.58	Hemidactylus smithi	3.95	Pleuragramma antarcticum	200
Aplastodiscus leucopygius	4.4	Hemidactylus somalicus	1.75	Pleurodeles waltl	25.8
Aplocheilus panchax	0.25	Hemidactylus squamulatus	2.4	Pleurodema thaul	5.5
Aplodactylus arctidens	2696.72	Hemidactylus stejnegeri	4.5	Pleurogrammus monopterygius	2000
Aplodactylus punctatus	862	Hemidactylus subtriedrus	3.95	Pleurogrammus azonus	1600
Aplodinotus grunniens	24700	Hemidactylus tanganicus	10.57	Pleuronectes quadrituberculatus	3500
Aplodontia rufa	657.02	Hemidactylus tasmani	9.82	Pleuronectes platessa	909.09
Aplonis atrifusca	149.83	Hemidactylus taylori	10.19	Pleuronectes quadrituberculatus Pallas,	3500
Aplonis brunneicapillus	70.94	Hemidactylus triedrus	16.87	Pleuronichthys cornutus	1000
Aplonis cantoroides	57.82	Hemidactylus tropidolepis	3.15	Plica lumaria	28.38
Aplonis cinerascens	84.58	Hemidactylus turcicus	3.67	Plica plica	103.59
Aplonis circumscripta	56.63	Hemidactylus vietnamensis	4.16	Plica umbra	20.27
Aplonis crassa	59	Hemidactylus yerburyi	8.76	Plicofollis argyropleuron	938.641
Aplonis dichroa	87.44	Hemiechinus aethiopicus	185.49	Plicofollis dussumieri	1400
Aplonis feadensis	72	Hemiechinus auritus	290.05	Plocepasser donaldsoni	41.55
Aplonis grandis	139.08	Hemiechinus collaris	203.87	Plocepasser mahali	45.99
Aplonis insularis	71.29	Hemiechinus hypomelas	235.8	Plocepasser mahali mahali	59
Aplonis magna	68.66	Hemiechinus micropus	150.39	Plocepasser mahali melanorhynchus	43
Aplonis metallica	59.04	Hemiergis decresiensis	5.89	Plocepasser rufoscapulatus	45.2
Aplonis metallica nitida	65	Hemiergis initialis	1.91	Plocepasser superciliosus	38.8
Aplonis minor	42.92	Hemiergis millewae	3.74	Ploceus albinucha	27.81
Aplonis mysolensis	68.66	Hemiergis peronii	6.47	Ploceus alienus	22.1
Aplonis mystacea	68.66	Hemiergis quadrilineata	3	Ploceus angolensis	26.64
Aplonis opaca	85.68	Hemiergis quadrilineatum	8.6	Ploceus aurantius	23.96
Aplonis panayensis	57.65	Hemiergis talbingoensis	1.6	Ploceus aureonucha	26.64
Aplonis pelzelni	47	Hemigaleus microstoma	2330	Ploceus badius	26.64
Aplonis santovestris	68.66	Hemigalus derbyanus	1882.25	Ploceus baglafecht	32.92
Aplonis striata	56.23	Hemignathus ellisianus	34	Ploceus bannermani	31.73
Aplonis tabuensis	64.17	Hemignathus flavus	15.11	Ploceus benghalensis	20.53
Aplonis zelandica	68.66	Hemignathus kauaiensis	18.55	Ploceus bertrandi	40.01
Aplopelia larvata	155	Hemignathus lucidus	24.97	Ploceus bicolor	41.46
Aplopeltura boa	226.84	Hemignathus lucidus affinis	23	Ploceus bojeri	23.91
Apodemus agrarius	18.25	Hemignathus lucidus hanapepe	27	Ploceus burnieri	18.68
Apodemus alpicola	28.72	Hemignathus lucidus lucidus	25	Ploceus capensis	45.83
Apodemus argenteus	22.2	Hemignathus munroi	33.33	Ploceus castaneiceps	18.61
Apodemus chevrieri	27.05	Hemignathus obscurus	27.5	Ploceus castanops	22.26
Apodemus draco	22.83	Hemignathus parvus	10.15	Ploceus cucullatus	39.85
Apodemus epimelas	35.19	Hemignathus virens	15.16	Ploceus cucullatus nigriceps	41.5
Apodemus flavicollis	23.08	Hemignathus wilsoni	27.99	Ploceus cucullatus spilonotus	43.5
Apodemus gurkha	34.64	Hemigymnus fasciatus	231	Ploceus dichrocephalus	18.67
Apodemus hermonensis	20.76	Hemigymnus melapterus	196	Ploceus dicrocephalus	18.5
Apodemus hyrcanicus	25.76	Hemilepidotus gilberti	800	Ploceus dorsomaculatus	26.64
Apodemus latronum	32.3	Hemilepidotus jordani	1991.82	Ploceus flavipes	46.31
Apodemus mystacinus	37.24	Hemilutjanus macrophthalmos	1741	Ploceus galbula	23.88
Apodemus pallipes	24.54	Hemiodus orthonops	329	Ploceus golandi	24.44
Apodemus peninsulae	22.02	Hemiodus unimaculatus	259	Ploceus grandis	63.87
Apodemus ponticus	27.57	Hemiodus orthonops	329	Ploceus heuglini	25.76
Apodemus rusiges	25.24	Hemiodus unimaculatus	259	Ploceus hypoxanthus	18.6
Apodemus semotus	25.23	Hemiphaga chathamensis	652.5	Ploceus insignis	28.07
Apodemus speciosus	41.26	Hemiphaga novaeseelandiae	684.56	Ploceus intermedius	28.23
Apodemus sylvaticus	23.61	Hemiphyllodactylus aurantiacus	1.13	Ploceus jacksoni	25.78
Apodemus uralensis	19.25	Hemiphyllodactylus larutensis	2.7	Ploceus katangae	23.33
Apodemus witherbyi	20.65	Hemiphyllodactylus typus	4.59	Ploceus luteolus	16.14
Apodora papuana	30758.2	Hemiphyllodactylus yunnanensis	3.38	Ploceus manyar	17.65
Apogon coccineus	1.3	Hemiprocne comata	20.7	Ploceus megarhynchus	35.66
Apogon maculatus	9.8	Hemiprocne comata comata	21.8	Ploceus melanocephalus	24.73
Apogon semiornatus	14.3	Hemiprocne comata major	25.3	Ploceus melanocephalus capitalis	23.1
Apogonichthyoides timorensis	11.1	Hemiprocne coronata	31	Ploceus melanocephalus dimidiatus	31.9
Apolemichthys arcuatus	138.6	Hemiprocne longipennis	42.8	Ploceus melanogaster	23.2
Apolemichthys xanthotis	228.9	Hemiprocne mystacea	73.03	Ploceus nelicourvi	25.93
Apomys abrae	40.31	Hemipus hirundinaceus	10.2	Ploceus nicolli	29.83
Apomys datae	52.66	Hemipus picatus	9.16	Ploceus nigerrimus	37.92
Apomys gracilirostris	43.08	Hemiramphus brasiliensis	200	Ploceus nigricollis	30.47
Apomys hylocetes	34.88	Hemiramphus far	37	Ploceus ocularis	26.72
Apomys insignis	33.64	Hemiramphus lutkei	105	Ploceus olivaceiceps	21.65
Apomys littoralis	30.96	Hemirhagerrhis nototaenia	47.16	Ploceus pelzelni	13.68
Apomys microdon	35.1	Hemirhagerrhis viperina	47	Ploceus philippinus	27.98
Apomys musculus	21.23	Hemiscyllium ocellatum	600	Ploceus preussi	31.6
Apomys sacobianus	46.76	Hemisorubim platyrhynchos	1470	Ploceus princeps	31.2
Aporops bilinearis	12.6	Hemisphaeriodon gerrardii	455.84	Ploceus reichardi	27.9
Aprasia aurita	26.61	Hemispingus atropileus	24	Ploceus rubiginosus	30.1
Aprasia fusca	24.56	Hemispingus auricularis	23	Ploceus rubiginosus rubiginosus	34.1
Aprasia haroldi	26.61	Hemispingus calophrys	20.11	Ploceus rubiginosus trothae	33.5
Aprasia inaurita	49.23	Hemispingus frontalis	18.5	Ploceus ruweti	26.64
Aprasia parapulchella	53.55	Hemispingus goeringi	17.06	Ploceus sakalava	24.98
Aprasia picturata	56.95	Hemispingus melanotis	18.4	Ploceus sanctithomae	22.38
Aprasia pseudopulchella	71.94	Hemispingus ochraceus	15.95	Ploceus spekei	37.02
Aprasia pulchella	26.01	Hemispingus parodii	21.8	Ploceus spekeoides	26.64
Aprasia repens	22.17	Hemispingus piurae	15.95	Ploceus subaureus	32.3
Aprasia rostrata	15.4	Hemispingus reyi	17.06	Ploceus subpersonatus	26.64
Aprasia smithi	41.3	Hemispingus rufosuperciliaris	30.5	Ploceus superciliosus	21.4
Aprasia striolata	30.83	Hemispingus superciliaris	15.17	Ploceus taeniopterus	18.62
Aprion virescens	6243.33	Hemispingus trifasciatus	15	Ploceus temporalis	37.24
Apristurus melanoasper	1281.5	Hemispingus verticalis	14.57	Ploceus tricolor	39.08
Apristurus sinensis	1450	Hemispingus xanthophthalmus	13.22	Ploceus velatus	31.47
Aprosmictus erythropterus	141.57	Hemisus marmoratus	6.3	Ploceus vitellinus	22.48
Aprosmictus jonquillaceus	119	Hemitaurichthys polylepis	65.55	Ploceus weynsi	31.3
Aproteles bulmerae	610.61	Hemitesia neumanni	15.39	Ploceus xanthops	43.28
Apsilus dentatus	3170	Hemitheconyx caudicinctus	55.56	Ploceus xanthopterus	24.21
Aptenodytes forsteri	31647.3	Hemitheconyx taylori	50.29	Plotosus lineatus	38.75
Aptenodytes fosteri	40823.3	Hemithraupis flavicollis	13.6	Pluvialis apricaria	215.31
Aptenodytes patagonicus	12837.6	Hemithraupis guira	12.67	Pluvialis dominica	154.66
Apteronotus albifrons	34.8	Hemithraupis ruficapilla	11.5	Pluvialis fulva	144.46
Apteronotus leptorhynchus	17.01	Hemithraupis ruficapillus	11	Pluvialis squatarola	249.72
Apterygodon vittatus	19.16	Hemitragus hylocrius	74832	Pluvianellus socialis	88.31
Apteryx australis	2655.61	Hemitragus jayakari	22648.5	Pluvianus aegyptius	83.56
Apteryx haastii	2767.64	Hemitragus jemlahicus	35328.6	Pnoepyga albiventer	21.8
Apteryx mantelli	2475.76	Hemitriccus cinnamomeipectus	7.83	Pnoepyga formosana	20.45
Apteryx owenii	1286.52	Hemitriccus diops	10.46	Pnoepyga immaculata	20.5
Apteryx rowi	2600	Hemitriccus flammulatus	10.61	Pnoepyga pusilla	12.75
Aptocyclus ventricosus	2300	Hemitriccus furcatus	8.64	Podager nacunda	173.5
Aptychotrema rostrata	2100	Hemitriccus granadensis	7.9	Podarcis bocagei	6.25
Apus acuticauda	35.46	Hemitriccus griseipectus	8.8	Podarcis carbonelli	3.45
Apus affinis	23.53	Hemitriccus inornatus	8.56	Podarcis cretensis	3.1
Apus affinis affinis	21.5	Hemitriccus iohannis	10	Podarcis erhardii	8.19
Apus affinis bannermani	25	Hemitriccus josephinae	10.8	Podarcis filfolensis	11.38
Apus affinis kuntzi	33.5	Hemitriccus kaempferi	8.64	Podarcis gaigeae	10.89
Apus affinis theresae	30	Hemitriccus margaritaceiventer	9.54	Podarcis hispanicus	6.85
Apus alexandri	29.41	Hemitriccus minimus	7.33	Podarcis lilfordi	9.79
Apus apus	41.01	Hemitriccus minor	7.58	Podarcis liolepis	4.94
Apus balstoni	44.7	Hemitriccus mirandae	8.64	Podarcis melisellensis	7.79
Apus barbatus	43.75	Hemitriccus nidipendulus	7.67	Podarcis milensis	6.82
Apus batesi	35.46	Hemitriccus obsoletus	11.6	Podarcis muralis	9.12
Apus berliozi	40.47	Hemitriccus orbitatus	9.98	Podarcis peloponnesiacus	11.96
Apus bradfieldi	44.3	Hemitriccus rufigularis	9.53	Podarcis pityusensis	9.82
Apus caffer	23.24	Hemitriccus spodiops	7.3	Podarcis raffonei	15.56
Apus cooki	44.43	Hemitriccus striaticollis	9.16	Podarcis siculus	12.8
Apus horus	26.03	Hemitriccus zosterops	8.71	Podarcis tauricus	12.65
Apus horus horus	29	Hemitriccus zosterops griseipectus	9	Podarcis tiliguerta	5.41
Apus leuconyx	44.43	Hemitripterus bolini	5515.42	Podarcis tiliguertus	16.75
Apus niansae	36.01	Hemitrygon fluviorum	2950	Podarcis vaucheri	5.12
Apus nipalensis	30.23	Hemixos castanonotus	35	Podarcis waglerianus	7.46
Apus pacificus	45.68	Hemixos cinereus	32	Podargus ocellatus	193.33
Apus pallidus	43.36	Hemixos flavala	33.23	Podargus ocellatus marmoratus	152.5
Apus salimalii	44.43	Hemorrhois algirus	384	Podargus ocellatus ocellatus	150
Apus sladeniae	41.45	Hemorrhois hippocrepis	1306	Podargus ocellatus plumiferus	287
Apus toulsoni	27.45	Henicopernis infuscatus	730	Podargus papuensis	401.47
Apus unicolor	25.28	Henicopernis longicauda	584.18	Podargus strigoides	320
Aquila adalberti	3240.01	Henicophaps albifrons	247	Podargus strigoides brachypterus	416
Aquila africana	1060.13	Henicophaps foersteri	247	Podargus strigoides strigoides	537.5
Aquila africanus	1047	Henicorhina leucophrys	16.46	Podica senegalensis	634.34
Aquila audax	3800.52	Henicorhina leucophrys brunneiceps	17.4	Podiceps andinus	380
Aquila ayresii	812	Henicorhina leucoptera	14.59	Podiceps auritus	451.65
Aquila chrysaetos	4364.66	Henicorhina leucosticta	14.49	Podiceps cristatus	813.54
Aquila chrysaetus	5216.31	Henicorhina leucosticta prostheleuca	16.1	Podiceps gallardoi	630.83
Aquila clanga	2212.44	Henicorhina negreti	15.9	Podiceps grisegena	1086.38
Aquila fasciata	2000	Heniochus acuminatus	109.63	Podiceps major	1646
Aquila fasciatus	1936.49	Heniochus chrysostomus	126.35	Podiceps nigricollis	416.54
Aquila gurneyi	3060	Heniochus intermedius	265.7	Podiceps occipitalis	320.92
Aquila hastata	1359.41	Heniochus monoceros	384.3	Podiceps taczanowskii	391.18
Aquila heliaca	3285.47	Heniochus singularius	431.05	Podilymbus gigas	706.4
Aquila nipalensis	2771.8	Heniochus varius	189.35	Podilymbus podiceps	446.57
Aquila pomarina	1604.57	Heosemys depressa	2058.39	Podoces biddulphi	109.2
Aquila rapax	2212.36	Heosemys grandis	9967.83	Podoces hendersoni	129.25
Aquila rapax rapax	2500	Heosemys leytensis	1405.51	Podoces humilis	48.5
Aquila spilogaster	1413.83	Heosemys silvatica	386.88	Podoces panderi	92.34
Aquila verreauxii	4743.96	Heosemys spinosa	1271.44	Podoces pleskei	88.74
Aquila wahlbergi	819.41	Hephaestus fuliginosus	6170	Podocnemis erythrocephala	4364.33
Ara ambiguus	1297.61	Heptranchias perlo	2120	Podocnemis expansa	69014.7
Ara ararauna	1245.25	Heros severus	61.8	Podocnemis lewyana	10129.7
Ara chloropterus	1215	Herpailurus yaguarondi	7584.12	Podocnemis sextuberculata	2134.72
Ara glaucogularis	792	Herpestes brachyurus	1733.8	Podocnemis unifilis	18826.2
Ara macao	1061.25	Herpestes edwardsi	1230.5	Podocnemis vogli	4002.13
Ara militaris	1134	Herpestes edwardsii	1259.77	Podogymnura aureospinula	235.38
Ara rubrogenys	477.75	Herpestes fuscus	1252.17	Podogymnura truei	1130.75
Ara severa	286.9	Herpestes ichneumon	3759.23	Podokesaurus holyokensis	895
Ara severus	359	Herpestes javanicus	578.23	Podomys floridanus	24.14
Arachnothera affinis	27.22	Herpestes naso	3003.74	Podoxymys roraimae	33.81
Arachnothera chrysogenys	23.31	Herpestes semitorquatus	1656.09	Poecile atricapillus	11.33
Arachnothera clarae	31.84	Herpestes smithii	1757.76	Poecile carolinensis	10.08
Arachnothera crassirostris	16.13	Herpestes urva	2049.11	Poecile cincta	13
Arachnothera dilutior	13	Herpestes vitticollis	2511.09	Poecile cinctus	12.28
Arachnothera everetti	26.73	Herpetotheres cachinnans	650.33	Poecile davidi	10.85
Arachnothera flammifera	13	Herpsilochmus atricapillus	10.59	Poecile gambeli	12.78
Arachnothera flavigaster	38.4	Herpsilochmus axillaris	12.03	Poecile hudsonica	12.4
Arachnothera juliae	25.37	Herpsilochmus dorsimaculatus	10.11	Poecile hudsonicus	9.8
Arachnothera longirostra	13.57	Herpsilochmus dugandi	10.52	Poecile hypermelaenus	11.43
Arachnothera magna	31.57	Herpsilochmus gentryi	10.73	Poecile hyrcanus	17.38
Arachnothera modesta	24.88	Herpsilochmus longirostris	13.23	Poecile lugubris	16.59
Arachnothera robusta	25.37	Herpsilochmus motacilloides	11.9	Poecile montana	12.8
Aramides axillaris	307.92	Herpsilochmus parkeri	11.5	Poecile montanus	11.2
Aramides cajanea	397	Herpsilochmus pectoralis	10.86	Poecile palustris	12.68
Aramides cajaneus	432.5	Herpsilochmus pileatus	9.03	Poecile rufescens	11.07
Aramides calopterus	431.33	Herpsilochmus roraimae	10.86	Poecile sclateri	10.65
Aramides mangle	203	Herpsilochmus rufimarginatus	10.82	Poecile sclateri eidos	12
Aramides saracura	540	Herpsilochmus sellowi	7.67	Poecile sclateri sclateri	11
Aramides wolfi	454	Herpsilochmus stictocephalus	9.05	Poecile songara	12
Aramides ypecaha	768.08	Herpsilochmus sticturus	10.08	Poecile superciliosa	10.7
Aramidopsis plateni	191	Herrerasaurus ischigualestensis	228779	Poecile superciliosus	11.55
Aramus guarauna	1148.06	Hesperiphona abeillei	48.4	Poecile weigoldicus	11.2
Arapaima gigas	130.52	Hesperiphona vespertina	59.49	Poecilia mexicana	0.86
Aratinga acuticaudata	173.5	Hesperoedura reticulata	4.26	Poecilia petenensis	0.78
Aratinga aurea	84.64	Hesperoptenus blanfordi	6.8	Poecilia reticulata	0.17
Aratinga auricapilla	130	Hesperoptenus doriae	9.68	Poecilia sulphuraria	0.47
Aratinga auricapillus	130	Hesperoptenus gaskelli	10.62	Poecilia vivipara	0.61
Aratinga brevipes	186	Hesperoptenus tickelli	16.28	Poecilodryas albonotata	40.09
Aratinga cactorum	139.26	Hesperoptenus tomesi	24.11	Poecilodryas brachyura	25.1
Aratinga canicularis	85	Heteralocha acutirostris	406	Poecilodryas cerviniventris	19.85
Aratinga chloroptera	146.5	Hetereleotris zonata	1.66	Poecilodryas hypoleuca	18.94
Aratinga erythrogenys	151	Heterocephalus glaber	33.19	Poecilodryas placens	25.99
Aratinga euops	139.26	Heterocercus aurantiivertex	21.66	Poecilodryas superciliosa	21.06
Aratinga finschi	150	Heterocercus flavivertex	22.18	Poecilogale albinucha	235.92
Aratinga holochlora	153	Heterocercus linteatus	21.96	Poecilotriccus albifacies	8
Aratinga jandaya	89.93	Heterodactylus imbricatus	35.4	Poecilotriccus calopterus	7.53
Aratinga leucophthalma	188	Heterodactylus lundii	1.3	Poecilotriccus calopterus pulchellus	8.7
Aratinga mitrata	262	Heterodon gloydi	350	Poecilotriccus capitalis	8
Aratinga nana	82.58	Heterodon kennerlyi	350	Poecilotriccus fumifrons	6.7
Aratinga nenday	128	Heterodon nasicus	372.74	Poecilotriccus latirostris	8.1
Aratinga pertinax	90.6	Heterodon platirhinos	600.9	Poecilotriccus luluae	7.3
Aratinga pintoi	110	Heterodon simus	86.13	Poecilotriccus plumbeiceps	5.69
Aratinga rubritorquis	212	Heterodontosaurus	1800	Poecilotriccus pulchellus	6.96
Aratinga solstitialis	116.68	Heterodontus francisci	2930	Poecilotriccus ruficeps	9.65
Aratinga strenua	237	Heteroglaux blewitti	241	Poecilotriccus ruficeps peruvianus	7
Aratinga wagleri	205.5	Heterohyrax brucei	2064.41	Poecilotriccus russatus	7.94
Aratinga weddellii	115.05	Heteromirafra archeri	25.8	Poecilotriccus senex	6.96
Arborimus albipes	22.99	Heteromirafra ruddi	26.75	Poecilotriccus sylvia	7.1
Arborimus longicaudus	19.04	Heteromirafra sidamoensis	30.2	Poecilurus candei	16
Arborimus pomo	30.35	Heteromunia pectoralis	15.92	Poecilurus scutatus	19.5
Arborophila ardens	275.91	Heteromyias albispecularis	35.94	Poelagus marjorita	2504.02
Arborophila atrogularis	279.33	Heteromyias cinereifrons	38.4	Poeoptera kenricki	47.39
Arborophila brunneopectus	286.12	Heteromys anomalus	57.71	Poeoptera lugubris	39.98
Arborophila cambodiana	294.72	Heteromys australis	267.73	Poeoptera sharpii	45.4
Arborophila campbelli	304	Heteromys desmarestianus	63.7	Poeoptera stuhlmanni	40.64
Arborophila charltonii	269.81	Heteromys gaumeri	63.52	Poephila acuticauda	14.8
Arborophila chloropus	267.5	Heteromys goldmani	85.02	Poephila cincta	15.67
Arborophila crudigularis	272.69	Heteromys nelsoni	59.85	Poephila personata	14.09
Arborophila davidi	241	Heteromys oasicus	83.95	Pogona barbata	297.13
Arborophila diversa	318	Heteromys oresterus	76.45	Pogona henrylawsoni	77.56
Arborophila gingica	253	Heteromys teleus	83.95	Pogona microlepidota	132.83
Arborophila hyperythra	270	Heteronetta atricapilla	553.6	Pogona minima	104.48
Arborophila javanica	276.5	Heteronotia binoei	2.86	Pogona minor	93.82
Arborophila mandellii	268	Heteronotia planiceps	2.7	Pogona mitchelli	115.12
Arborophila merlini	270	Heteronotia spelea	3.76	Pogona nullarbor	64.62
Arborophila orientalis	341.67	Heterophasia annectans	24.5	Pogona vitticeps	367.6
Arborophila rolli	336	Heterophasia annectens	24.65	Pogonias cromis	51300
Arborophila rubrirostris	230.09	Heterophasia auricularis	44.18	Pogonichthys macrolepidotus	974.9
Arborophila rufipectus	422.53	Heterophasia capistrata	40.78	Pogoniulus atroflavus	18.9
Arborophila rufogularis	370.99	Heterophasia desgodinsi	32.01	Pogoniulus bilineatus	14.14
Arborophila sumatrana	336	Heterophasia gracilis	39.26	Pogoniulus bilineatus leucolaema	14
Arborophila torqueola	377.74	Heterophasia melanoleuca	34.01	Pogoniulus chrysococcus	10.8
Arcanator orostruthus	33.89	Heterophasia picaoides	44.53	Pogoniulus chrysoconus	11.82
Archaeoindris fontoynontii	199810	Heterophasia pulchella	42.85	Pogoniulus coryphaea	10.6
Archaeolacerta bedriagae	10.3	Heteropriacanthus cruentatus	1055.89	Pogoniulus coryphaeus	11.47
Archaeolemur edwardsi	19984.2	Heteropsomys antillensis	272.28	Pogoniulus leucomystax	11.63
Archaeolemur majori	19984.2	Heteropsomys insulans	272.28	Pogoniulus makawai	13.1
Archaeopteryx	260	Heteroscelus brevipes	127	Pogoniulus pusillus	10.28
Archboldia papuensis	177.43	Heteroscelus incanus	108.24	Pogoniulus scolopaceus	15.57
Archboldia papuensis papuensis	175	Heterospingus rubrifrons	38.93	Pogoniulus simplex	9.11
Archboldia papuensis sanfordi	187.5	Heterospingus xanthopygius	38.79	Pogoniulus subsulphureus	10.84
Archboldomys luzonensis	35.39	Heterospingus xanthopygius berliozi	39.5	Pogonocichla stellata	21.62
Archboldomys musseri	35.4	Heterotis niloticus	175.69	Pogonomelomys bruijni	133.48
Archilochus alexandri	3.88	Heteroxenicus stellatus	23	Pogonomelomys mayeri	110.67
Archilochus colubris	3.47	Heteroxolmis dominicana	43.14	Pogonomelomys sevia	55.66
Archoplites interruptus	1440	Heurnia ventromaculata	148.18	Pogonomys championi	50.42
Archosargus probatocephalus	9630	Hexagrammos decagrammus	2100	Pogonomys fergussoniensis	76.54
Archosargus rhomboidalis	550	Hexagrammos lagocephalus	830	Pogonomys loriae	95.22
Arctictis binturong	9345.75	Hexagrammos stelleri	1600	Pogonomys macrourus	50.72
Arctocebus aureus	234.41	Hexagrammos decagrammus	2100	Pogonomys sylvestris	41.75
Arctocebus calabarensis	209.23	Hexagrammos lagocephalus	830	Pogonotriccus chapmani	8.03
Arctocephalus australis	41740.8	Hexagrammos octogrammus	555.742	Pogonotriccus lanyoni	8
Arctocephalus forsteri	67195.3	Hexagrammos stelleri	1600	Pogonotriccus ophthalmicus	9.2
Arctocephalus galapagoensis	24674.8	Hexanchus griseus	205857	Pogonotriccus orbitalis	7.1
Arctocephalus gazella	59518.6	Hexanchus nakamurai	20200	Pogonotriccus poecilotis	8.13
Arctocephalus philippii	95071.3	Hexanematichthys mastersi	984.703	Pogonotriccus venezuelanus	9
Arctocephalus pusillus	108629	Hexaprotodon liberiensis	187800	Poiana leightoni	535.04
Arctocephalus townsendi	103272	Hexolobodon phenax	1350.1	Poiana richardsonii	530.2
Arctocephalus tropicalis	59530.6	Hieraaetus ayresii	842.39	Poicephalus crassus	156.88
Arctodus bonariensis	601024	Hieraaetus fasciatus	2028.52	Poicephalus cryptoxanthus	143.59
Arctodus pristinus	300665	Hieraaetus kienerii	932	Poicephalus flavifrons	181.75
Arctodus simus	721479	Hieraaetus morphnoides	841.23	Poicephalus fuscicollis	320
Arctogalidia trivirgata	2241.16	Hieraaetus pennatus	891.49	Poicephalus gulielmi	274.84
Arctonyx collaris	6666.06	Hieraaetus spilogaster	1523.06	Poicephalus meyeri	116.74
Arctoscopus japonicus	200	Hieraaetus wahlbergi	787	Poicephalus meyeri transvaalensis	128.5
Arctozenus risso	79	Hieraaetus weiskei	783.03	Poicephalus robustus	319.34
Ardea intermedia	400	Hieremys annandalei	23675.1	Poicephalus robustus suahelicus	382.5
Ardea alba	949.75	Hierococcyx bocki	130.5	Poicephalus rueppellii	120.56
Ardea cinerea	1336.22	Hierococcyx fugax	80.38	Poicephalus rufiventris	120
Ardea cocoi	1830.09	Hierococcyx hyperythrus	101.03	Poicephalus senegalus	135.83
Ardea goliath	4460.04	Hierococcyx nisicolor	80.38	Polemaetus bellicosus	4523.82
Ardea herodias	2355.72	Hierococcyx pectoralis	78.98	Polemon christyi	227
Ardea herodias occidentalis	3295	Hierococcyx sparverioides	150	Polemon collaris	243
Ardea humbloti	1649.86	Hierococcyx vagans	57.6	Polemon fulvicollis	243
Ardea insignis	1649.86	Hierococcyx varius	103	Polihierax insignis	102.33
Ardea melanocephala	1187.12	Hierophis gemonensis	384	Polihierax semitorquatus	65.59
Ardea pacifica	965.75	Hierophis viridiflavus	1306	Poliocephalus poliocephalus	261.45
Ardea picata	255.52	Hilsa kelee	481.984	Poliocephalus rufopectus	259.37
Ardea purpurea	1046.75	Himantopus himantopus	176.82	Poliolais lopezi	12.4
Ardea sumatrana	2168	Himantopus leucocephalus	176.94	Polioptila albiloris	6.32
Ardenna gravis	950	Himantopus melanurus	194	Polioptila albiloris albiventris	6.2
Ardenna grisea	740	Himantopus mexicanus	171.79	Polioptila albiloris vanrossemi	8.1
Ardenna pacifica	340	Himantopus mexicanus knudseni	202	Polioptila caerulea	6.25
Ardenna gravis	995	Himantopus mexicanus mexicanus	202	Polioptila californica	6.29
Ardenna grisea	978	Himantopus novaezelandiae	193.49	Polioptila clementsi	5.73
Ardeola bacchus	304.98	Himantornis haematopus	606.09	Polioptila dumicola	7.94
Ardeola grayii	256.83	Himantura fai	18500	Polioptila facilis	5.95
Ardeola idae	266	Himantura polylepis	600000	Polioptila guianensis	5.96
Ardeola ralloides	304.68	Himantura uarnak	120000	Polioptila guianensis facilis	6.5
Ardeola rufiventris	266	Himatione fraithii	14.4	Polioptila guianensis guianensis	6.9
Ardeola speciosa	266	Himatione sanguinea	14.74	Polioptila guianensis paraensis	5.9
Ardeotis arabs	6445.25	Hime japonica	72	Polioptila lactea	6.5
Ardeotis australis	4925.59	Hiodon alosoides	1720	Polioptila lembeyei	5.17
Ardeotis kori	10693.2	Hiodon tergisus	907	Polioptila melanura	5.41
Ardeotis kori struthiunculus	8400	Hipparion libycum	150542	Polioptila nigriceps	6.05
Ardeotis nigriceps	8785.39	Hippichthys cyanospilos	0.36	Polioptila paraensis	5.95
Ardops nichollsi	16.09	Hippichthys penicillus	0.96	Polioptila plumbea	6.37
Arenaria interpres	128.93	Hippidion principale	511620	Polioptila schistaceigula	6
Arenaria melanocephala	132.13	Hippidion saldiasi	264342	Polioxolmis rufipennis	34.5
Arenigobius frenatus	10.94	Hippocamelus antisensis	68664.4	Pollachius pollachius	569.84
Arenophryne rotunda	8	Hippocamelus bisulcus	63247.3	Pollachius virens	14059
Argenteohyla siemersi	44	Hippocampus abdominalis	10.41	Pollimyrus adspersus	4.01
Argentina sialis	99.2	Hippocampus comes	8.13	Pollimyrus isidori	4.54
Argentina silus	279.5	Hippocampus hippocampus	1.73	Polyboroides radiatus	570
Argentina sphyraena	67.33	Hippocampus histrix	6	Polyboroides typus	677.49
Argusianus argus	2166.36	Hippocampus kuda	11.16	Polyborus plancus	1166.36
Argyropelecus aculeatus	16.5	Hippocampus reidi	4.1	Polychrus acutirostris	51.18
Argyropelecus lychnus	5.5	Hippocampus spinosissimus	10.79	Polychrus femoralis	36.42
Argyropelecus olfersii	11.05	Hippocampus trimaculatus	8.99	Polychrus gutturosus	158.62
Argyrops filamentosus	310	Hippoglossoides elassodon	1560	Polychrus liogaster	110.34
Argyrops spinifer	1800	Hippoglossoides platessoides	6400	Polychrus marmoratus	64.45
Argyrosomus thorpei	12000	Hippoglossoides robustus	1142.29	Polychrus peruvianus	95.54
Argyrosomus coronus	77000	Hippoglossus hippoglossus	320000	Polydactylus macrochir	45000
Argyrosomus hololepidotus	71000	Hippoglossus stenolepis	363000	Polydactylus multiradiatus	37
Argyrosomus inodorus	36300	Hippolais caligata	9.65	Polydactylus oligodon	620
Argyrosomus japonicus	75000	Hippolais icterina	13.95	Polydactylus plebeius	1430
Argyrosomus regius	103000	Hippolais languida	12.65	Polydactylus quadrifilis	75000
Argyrosomus thorpei	12000	Hippolais olivetorum	19.52	Polydactylus sexfilis	3170
Argyrosomus thorpei Smith,	12000	Hippolais opaca	9	Polydactylus sextarius	45
Argyrozona argyrozona	3500	Hippolais pallida	10.01	Polyerata amabilis	4.3
Arielulus aureocollaris	10.4	Hippolais polyglotta	11.55	Polyerata boucardi	4.5
Arielulus circumdatus	10.4	Hippolais rama	9.6	Polyerata decora	4.7
Arielulus cuprosus	8.07	Hippopotamus amphibius	1.10909e+06	Polyerata fimbriata	4.9
Arielulus societatis	8.49	Hippopotamus laloumena	948326	Polyerata lactea	4.6
Arielulus torquatus	10.4	Hippopotamyrus pictus	100	Polyerata rosenbergi	4
Ariosoma balearicum	33	Hippopotamyrus psittacus	190	Polyodon spathula	90700
Aristelliger barbouri	2.7	Hipposcarus harid	2010	Polyonymus caroli	4.71
Aristelliger cochranae	5.29	Hipposcarus longiceps	3004.02	Polypedates leucomystax	7.2
Aristelliger expectatus	2.86	Hipposideros abae	24.35	Polypedates maculatus	35.6
Aristelliger georgeensis	23.96	Hipposideros armiger	51.99	Polyplectron bicalcaratum	590.71
Aristelliger hechti	14.87	Hipposideros ater	5.36	Polyplectron bicalcaratum katsumatae	456
Aristelliger lar	65.41	Hipposideros beatus	6.68	Polyplectron chalcurum	468.69
Aristelliger praesignis	12.82	Hipposideros bicolor	7.1	Polyplectron germaini	466.74
Aristostomias scintillans	10.5	Hipposideros breviceps	11.91	Polyplectron inopinatum	416.6
Ariteus flavescens	10.69	Hipposideros caffer	8.99	Polyplectron katsumatae	576.42
Arius gigas	50000	Hipposideros calcaratus	13.89	Polyplectron malacense	639.5
Arius jella	500	Hipposideros camerunensis	47.08	Polyplectron napoleonis	392.17
Arizelocichla chlorigula	34.55	Hipposideros cervinus	8.36	Polyplectron schleiermacheri	416.6
Arizelocichla fusciceps	34.55	Hipposideros cineraceus	4.04	Polyprion americanus	100000
Arizelocichla kakamegae	32	Hipposideros commersoni	92.13	Polyprion oxygeneios	100000
Arizelocichla kikuyuensis	34.55	Hipposideros coronatus	13.53	Polypterus bichir	2650
Arizelocichla masukuensis	28.5	Hipposideros corynophyllus	14.74	Polypterus palmas	72.54
Arizelocichla milanjensis	38.5	Hipposideros coxi	17.63	Polypterus senegalus	207
Arizelocichla montana	32.6	Hipposideros crumeniferus	17.61	Polysteganus praeorbitalis	7800
Arizelocichla neumanni	34.55	Hipposideros curtus	11.91	Polysteganus undulosus	16000
Arizelocichla nigriceps	34.55	Hipposideros cyclops	33.4	Polysticta stelleri	861.39
Arizelocichla olivaceiceps	38.5	Hipposideros demissus	30.42	Polystictus pectoralis	6.58
Arizelocichla striifacies	38.5	Hipposideros diadema	44.48	Polystictus superciliaris	6
Arizelocichla tephrolaema	38.3	Hipposideros dinops	102.22	Polytelis alexandrae	107.51
Arizona elegans	2189.23	Hipposideros doriae	4.24	Polytelis alexandriae	112
Arizona occidentalis	2189.46	Hipposideros durgadasi	8.89	Polytelis anthopeplus	177.75
Arnoglossus laterna	223.865	Hipposideros dyacorum	8.74	Polytelis swainsonii	155.34
Arothron hispidus	453.49	Hipposideros edwardshilli	13.94	Polytmus guainumbi	5.27
Arothron immaculatus	66.5	Hipposideros fuliginosus	23.84	Polytmus milleri	4.1
Arothron meleagris	822.5	Hipposideros fulvus	7.7	Polytmus theresiae	3.93
Arothron nigropunctatus	233	Hipposideros galeritus	9.17	Pomacanthus arcuatus	1830
Arothron stellatus	5775	Hipposideros gigas	97.94	Pomacanthus imperator	1132.22
Arremon abeillei	25.9	Hipposideros grandis	16.95	Pomacanthus maculosus	1473.05
Arremon aurantiirostris	34.5	Hipposideros halophyllus	4	Pomacanthus paru	88
Arremon brunneinucha	44.01	Hipposideros hypophyllus	13.94	Pomacanthus rhomboides	3000
Arremon castaneiceps	36.83	Hipposideros inexpectatus	98.03	Pomacanthus semicirculatus	2567.2
Arremon crassirostris	36.95	Hipposideros inornatus	29.54	Pomacanthus sexstriatus	6020
Arremon flavirostris	28.59	Hipposideros jonesi	5.5	Pomacentrus albicaudatus	25
Arremon flavirostris dorbignii	25	Hipposideros lamottei	19.86	Pomacentrus moluccensis	19.2327
Arremon franciscanus	24.62	Hipposideros lankadiva	46.36	Pomacentrus pavo	5.5
Arremon schlegeli	29.1	Hipposideros larvatus	18.45	Pomacentrus philippinus	23.7
Arremon semitorquatus	26.49	Hipposideros lekaguli	31.06	Pomacentrus sulfureus	10.5
Arremon taciturnus	25.83	Hipposideros lylei	42.18	Pomacentrus trichrourus	10.33
Arremon torquatus	40.75	Hipposideros macrobullatus	9.51	Pomacentrus vaiuli	7.05
Arremon virenticeps	41	Hipposideros madurae	16.95	Pomadasys argenteus	510
Arremonops chloronotus	28.72	Hipposideros maggietaylorae	17.49	Pomadasys bayanus	1580
Arremonops conirostris	36.82	Hipposideros marisae	9.83	Pomadasys commersonnii	7675.72
Arremonops rufivirgatus	24.74	Hipposideros megalotis	7.9	Pomadasys corvinaeformis	210
Arremonops tocuyensis	29.36	Hipposideros muscinus	14.2	Pomadasys crocro	1850
Arripis georgianus	800	Hipposideros nequam	12.5	Pomadasys maculatus	1606
Arripis trutta	9400	Hipposideros obscurus	9.55	Pomadasys olivaceus	2233.59
Arripis truttacea	10500	Hipposideros orbiculus	13.94	Pomadasys stridens	14.5
Arses insularis	18.77	Hipposideros papua	15.76	Pomarea dimidiata	23
Arses kaupi	14.2	Hipposideros pelingensis	65.01	Pomarea fluxa	23.9
Arses lorealis	16.25	Hipposideros pomona	6.35	Pomarea iphis	23.9
Arses telescophthalmus	17.69	Hipposideros pratti	66.85	Pomarea mendozae	29.6
Arses telescopthalmus	16.25	Hipposideros pygmaeus	3.51	Pomarea mendozae motanensis	29.6
Artamella viridis	51.82	Hipposideros ridleyi	9.55	Pomarea nigra	25.4
Artamus cinereus	36.8	Hipposideros rotalis	13.94	Pomarea nukuhivae	29.6
Artamus cyanopterus	36.65	Hipposideros ruber	10.18	Pomarea pomarea	25.4
Artamus fuscus	40.53	Hipposideros sabanus	4.19	Pomarea whitneyi	45.17
Artamus insignis	52.23	Hipposideros scutinares	13.94	Pomatomus saltatrix	14400
Artamus leucorynchus	43.04	Hipposideros semoni	14.03	Pomatorhinus erythrocnemis	61.01
Artamus maximus	59.85	Hipposideros sorenseni	13.94	Pomatorhinus erythrogenys	55.6
Artamus mentalis	43.93	Hipposideros speoris	9.38	Pomatorhinus ferruginosus	42.33
Artamus minor	17.98	Hipposideros stenotis	12	Pomatorhinus gravivox	56.53
Artamus monachus	43.61	Hipposideros sumbae	16.95	Pomatorhinus horsfieldii	46.33
Artamus personatus	36.73	Hipposideros thomensis	61.97	Pomatorhinus hypoleucos	77.72
Artamus superciliosus	37.37	Hipposideros turpis	30.56	Pomatorhinus mcclellandi	56.53
Artediellus camchaticus	370	Hipposideros vittatus	13.94	Pomatorhinus melanurus	43
Artediellus uncinatus	11.3	Hipposideros wollastoni	6.84	Pomatorhinus montanus	29.78
Artemisiospiza belli	18.1	Hippotragus equinus	214234	Pomatorhinus musicus	31.06
Artemisiospiza nevadensis	18.1	Hippotragus leucophaeus	160908	Pomatorhinus ochraceiceps	34
Arthroleptis poecilonotus	2.69	Hippotragus niger	185660	Pomatorhinus ruficollis	34.03
Arthrosaura guianensis	5.99	Hirundapus caudacutus	123.88	Pomatorhinus schisticeps	46.33
Arthrosaura kockii	3.66	Hirundapus celebensis	188.75	Pomatorhinus superciliaris	28.25
Arthrosaura reticulata	4.73	Hirundapus cochinchinensis	85.74	Pomatorhinus swinhoei	56.53
Arthrosaura synaptolepis	3.05	Hirundapus giganteus	127.38	Pomatoschistus marmoratus	1.41
Arthrosaura testigensis	1.01	Hirundapus giganteus indicus	134	Pomatoschistus microps	1.52
Arthrosaura tyleri	2.35	Hirundinea ferruginea	34.57	Pomatoschistus minutus	5.77
Arthrosaura versteegii	8.76	Hirundo abyssinica	15.37	Pomatoschistus pictus	1.71
Artibeus amplus	60.48	Hirundo aethiopica	14.73	Pomatostomus halli	41.89
Artibeus anderseni	94.31	Hirundo albigularis	24.1	Pomatostomus isidorei	70
Artibeus aztecus	20	Hirundo angolensis	17.73	Pomatostomus ruficeps	59.83
Artibeus cinereus	12.65	Hirundo ariel	12.65	Pomatostomus superciliosus	42.64
Artibeus concolor	19.52	Hirundo atrocaerulea	14.23	Pomatostomus superciliosus ashbyi	49.7
Artibeus fimbriatus	63.99	Hirundo concolor	13.48	Pomatostomus superciliosus gilgandra	43
Artibeus fraterculus	35.73	Hirundo cucullata	28.4	Pomatostomus superciliosus superciliosus	46
Artibeus glaucus	11.36	Hirundo daurica	22.22	Pomatostomus temporalis	71.5
Artibeus gnomus	10.62	Hirundo daurica rufula	29	Pomoxis annularis	2350
Artibeus hartii	15.95	Hirundo dimidiata	12.33	Pomoxis nigromaculatus	2720
Artibeus hirsutus	39.47	Hirundo domicola	16.38	Pongo abelii	45849.3
Artibeus incomitatus	26.52	Hirundo fluvicola	10.85	Pongo pygmaeus	33581.9
Artibeus inopinatus	22.43	Hirundo fuliginosa	17.6	Ponticola kessleri	118.763
Artibeus jamaicensis	40.89	Hirundo fuligula	21.7	Pontoporia blainvillei	37222.1
Artibeus lituratus	55.04	Hirundo fulva	18.1	Pooecetes gramineus	25.04
Artibeus obscurus	36.94	Hirundo griseopyga	11.4	Poospiza baeri	34.5
Artibeus phaeotis	10.51	Hirundo leucosoma	17.6	Poospiza cabanisi	19.04
Artibeus planirostris	46.92	Hirundo lucida	13.32	Poospiza cinerea	13.45
Artibeus toltecus	15.24	Hirundo megaensis	11	Poospiza erythrophrys	14.4
Artibeus watsoni	11.48	Hirundo neoxena	15.18	Poospiza hispaniolensis	16.5
Artisornis metopias	8.49	Hirundo nigricans	15.7	Poospiza hypochondria	22.85
Artisornis moreaui	9.13	Hirundo nigrita	19.49	Poospiza hypocondria	21.23
Arundinicola leucocephala	14.73	Hirundo nigrorufa	14.3	Poospiza lateralis	19.94
Arvicanthis abyssinicus	75.56	Hirundo obsoleta	10.6	Poospiza melanoleuca	13.45
Arvicanthis ansorgei	99.08	Hirundo perdita	17.6	Poospiza nigrorufa	19.05
Arvicanthis blicki	124.21	Hirundo preussi	13.42	Poospiza ornata	11.8
Arvicanthis nairobae	88.67	Hirundo pyrrhonota	24.05	Poospiza thoracica	12.35
Arvicanthis neumanni	85.85	Hirundo rufigula	15.9	Poospiza torquata	12.25
Arvicanthis niloticus	76.26	Hirundo rupestris	24.65	Poospiza whitii	17.1
Arvicanthis rufinus	96.1	Hirundo rustica	20.98	Popelairia langsdorffi	2.64
Arvicola amphibius	94.81	Hirundo rustica rustica	22	Popelairia popelairii	2.5
Arvicola sapidus	181.98	Hirundo semirufa	33.43	Poptella brevispina	12
Arvicola scherman	129.99	Hirundo senegalensis	46.86	Poptella brevispina	12
Arvicola terrestris	92.85	Hirundo smithii	12.98	Poroderma africanum	7900
Asaccus caudivolvulus	5.16	Hirundo spilodera	22.38	Poroderma pantherinum	1050
Asaccus elisae	5.29	Hirundo striolata	22	Poromera fordii	6.61
Asaccus gallagheri	1.42	Hirundo tahitica	17.24	Poromitra crassiceps	31.43
Asaccus griseonotus	7.48	Histiobranchus bathybius	3500	Poropuntius laoensis	530
Asaccus kermanshahensis	3.7	Histiotus alienus	10.42	Porphyrio alleni	150.67
Asaccus montanus	1.21	Histiotus humboldti	11.1	Porphyrio flavirostris	100.95
Asaccus platyrhynchus	5.29	Histiotus laephotis	10.53	Porphyrio hochstetteri	2467.47
Asarcornis scutulata	3000	Histiotus macrotus	10.84	Porphyrio madagascariensis	1014
Ascaphus truei	12.1	Histiotus magellanicus	12.56	Porphyrio mantelli	2696.8
Asellia patrizii	10.51	Histiotus montanus	14.1	Porphyrio martinica	235.69
Asellia tridens	11.94	Histiotus velatus	11.25	Porphyrio martinicus	227.2
Aselliscus stoliczkanus	5.26	Histrionicus histrionicus	581.9	Porphyrio porphyrio	863.33
Aselliscus tricuspidatus	4.09	Histriophoca fasciata	61235.7	Porphyrio porphyrio madagascariensis	712
Ashbyia lovensis	18.25	Histurgops ruficauda	69	Porphyrio porphyrio melanotis	1281
Asiatyphlops diardii	30	Hodgsonius phaenicuroides	22.55	Porphyrio porphyrio porphyrio	935
Asiatyphlops muelleri	32	Hodomys alleni	368.15	Porphyrolaema porphyrolaema	60
Asio abyssinicus	407	Holacanthus ciliaris	1600	Porphyrospiza caerulescens	9.56
Asio capensis	343.69	Holacanthus tricolor	1028.82	Porthidium nasutum	97.37
Asio flammeus	350.61	Holaspis guentheri	3.45	Porthidium ophryomegas	195.61
Asio madagascariensis	407	Holaspis laevis	2.35	Porthidium volcanicum	67.7
Asio otus	306.93	Holbrookia elegans	5.69	Porthidium yucatanicum	56.83
Asio stygius	597.75	Holbrookia lacerata	7.91	Porzana albicollis	104.92
Asiocolotes depressus	0.88	Holbrookia maculata	8.42	Porzana atra	82.48
Asiocolotes levitoni	1.98	Holbrookia propinqua	5.2	Porzana carolina	86.76
Aspatha gularis	71.72	Holbrookia subcaudalis	9.26	Porzana cinerea	54.86
Aspideretes gangeticus	35840.8	Holcosus chaitzami	19.4	Porzana flaviventer	25.49
Aspideretes hurum	23675.1	Holcosus festivus	30.18	Porzana flaviventer woodi	28.15
Aspideretes leithii	13730.7	Holcosus niceforoi	30.18	Porzana fluminea	64.01
Aspideretes nigricans	51330.6	Holcosus quadrilineatus	12.28	Porzana fusca	59.92
Aspidites melanocephalus	6107.14	Holcosus undulatus	20.95	Porzana parva	56.92
Aspidites ramsayi	7305.63	Holmesina occidentalis	200000	Porzana paykullii	118
Aspidomorphus lineaticollis	24.06	Holmesina paulacoutoi	125000	Porzana porzana	97.82
Aspidomorphus muelleri	109.21	Holmesina septentrionalis	250000	Porzana pusilla	35.32
Aspidomorphus schlegeli	28.96	Holmesina occidentalis	199763	Porzana pusilla affinis	46
Aspidomorphus schlegelii	29	Holmesina paulacoutoi	125446	Porzana spiloptera	61.06
Aspidophoroides monopterygius	20.67	Holmesina septentrionalis	250594	Porzana tabuensis	48.79
Aspidoscelis burti	34.2	Holocentrus rufus	340.718	Potamites apodemus	6.61
Aspidoscelis cozumelae	7.28	Holochilus brasiliensis	127.72	Potamites cochranae	12.32
Aspidoscelis deppei	10.59	Holochilus chacarius	197.02	Potamites ecpleopus	8.07
Aspidoscelis exsanguis	14.22	Holochilus magnus	238.96	Potamites juruazensis	2.62
Aspidoscelis gularis	13.22	Holochilus sciureus	145.91	Potamites ocellatus	10.89
Aspidoscelis guttata	23.72	Holodactylus africanus	10.6	Potamites strangulatus	24.49
Aspidoscelis hyperythra	5.63	Holodactylus cornii	16.87	Potamochoerus larvatus	55032.1
Aspidoscelis inornata	4.92	Hologymnosus annulatus	350	Potamochoerus porcus	57755.3
Aspidoscelis laredoensis	9.66	Holohalaelurus favus	301	Potamogale velox	691.38
Aspidoscelis lineattissima	16.8	Homalopsis buccata	993.02	Potamotrygon brachyura	208000
Aspidoscelis marmorata	17.37	Homo sapiens	45691.4	Potamotrygon constellata	10000
Aspidoscelis maxima	17.37	Homocephale	73700	Potamotrygon hystrix	15000
Aspidoscelis neomexicana	9.27	Homonota andicola	1.75	Potamotrygon motoro	20250
Aspidoscelis pai	4.92	Homonota borellii	1.63	Potamotrygon scobina	15000
Aspidoscelis scalaris	13.7	Homonota darwinii	2.44	Potorous gilbertii	1448.93
Aspidoscelis sexlineata	7.9	Homonota fasciata	3.62	Potorous longipes	1690.77
Aspidoscelis sonorae	14.39	Homonota gaudichaudii	2.26	Potorous platyops	500.17
Aspidoscelis stictogramma	34.2	Homonota horrida	4.59	Potorous tridactylus	880.98
Aspidoscelis tesselata	16.95	Homonota penai	0.82	Potos flavus	2466.66
Aspidoscelis tesselatus	17.95	Homonota underwoodi	2.85	Praomys daltoni	24.79
Aspidoscelis tigris	15.71	Homonota uruguayensis	1.81	Praomys degraaffi	36.25
Aspidoscelis uniparens	7.53	Homonota whitii	1.75	Praomys delectorum	34.14
Aspidoscelis velox	12.29	Homopholis fasciata	11.35	Praomys derooi	32
Aspidoscelis xanthonota	34.2	Homopholis mulleri	8.76	Praomys hartwigi	38.86
Aspistor luniscutis	144	Homopholis walbergii	36.79	Praomys jacksoni	36.08
Aspius aspius	9000	Homopus areolatus	253.8	Praomys lukolelae	40.91
Aspronema cochabambae	8	Homopus boulengeri	211.97	Praomys minor	39.47
Aspronema dorsivittatum	9.33	Homopus femoralis	480.77	Praomys misonnei	41.91
Assa darlingtoni	0.39	Homopus signatus	171.21	Praomys morio	25.67
Assessor macneilli	1.7	Homotherium serum	189515	Praomys mutoni	41.71
Asterropteryx semipunctata	1.14	Hoolock hoolock	6880	Praomys obscurus	37.56
Asthenes anthoides	23.13	Hoolock leuconedys	7200	Praomys petteri	36.25
Asthenes arequipae	18.16	Hoplias aimara	40000	Praomys rostratus	39.4
Asthenes baeri	18.9	Hoplias macrophthalmus	13200	Praomys tullbergi	26.82
Asthenes berlepschi	19	Hoplias malabaricus	1966	Praomys verschureni	36.25
Asthenes cactorum	18.22	Hoplichthys citrinus	42	Prasinohaema flavipes	14.45
Asthenes coryi	16.65	Hoplobatrachus occipitalis	48.1	Prasinohaema parkeri	2.79
Asthenes dorbignyi	17.08	Hoplobatrachus tigerinus	600	Prasinohaema prehensicauda	6.56
Asthenes flammulata	23.92	Hoplocephalus bungaroides	279.09	Prasinohaema semoni	8.24
Asthenes fuliginosa	18.3	Hoplocercus spinosus	33.24	Prasinohaema virens	4.26
Asthenes griseomurina	17.43	Hoplodactylus chrysosireticus	7.17	Premnoplex brunnescens	16.3
Asthenes harterti	12.95	Hoplodactylus delcourti	896.98	Premnoplex tatei	17.65
Asthenes helleri	15.23	Hoplodactylus duvaucelii	98.44	Premnornis guttuliger	15.9
Asthenes heterura	13.66	Hoplodactylus granulatus	16.35	Premnornis guttuligera	15.9
Asthenes huancavelicae	17.66	Hoplodactylus kahutarae	12.6	Presbytis bicolor	6430
Asthenes hudsoni	19	Hoplodactylus maculatus	14.4	Presbytis canicrus	6125
Asthenes humicola	22.92	Hoplodactylus nebulosus	10.57	Presbytis chrysomelas	6630.3
Asthenes humicola goodalli	20	Hoplodactylus pacificus	18.48	Presbytis comata	6380.98
Asthenes humilis	21.52	Hoplodactylus rakiurae	5.53	Presbytis femoralis	6899.95
Asthenes luizae	28.83	Hoplodactylus stephensi	8.43	Presbytis frontata	5979.23
Asthenes maculicauda	19	Hoplomys gymnurus	280.31	Presbytis hosei	6336.24
Asthenes modesta	18.44	Hoplopagrus guentherii	9580	Presbytis melalophos	6399.55
Asthenes moreirae	10.5	Hoplophorus spp.	280000	Presbytis mitrata	5800
Asthenes ottonis	13	Hoplostethus atlanticus	7000	Presbytis natunae	6628.05
Asthenes palpebralis	17	Hoplostethus mediterraneus	1250.43	Presbytis potenziani	6417.56
Asthenes patagonica	16.75	Hoploxypterus cayanus	77.6	Presbytis rubicunda	6296.09
Asthenes perijana	18.5	Horizorhinus dohrni	20.08	Presbytis sabana	5900
Asthenes pudibunda	15.62	Hormonotus modestus	243.18	Presbytis siamensis	6359.04
Asthenes pyrrholeuca	13.48	Horornis acanthizoides	5.45	Presbytis siberu	6450
Asthenes sclateri	24.15	Horornis annae	142.81	Presbytis sumatrana	6420
Asthenes steinbachi	19.5	Horornis borealis	14.4	Presbytis thomasi	6702.31
Asthenes urubambensis	16	Horornis brunnescens	5.45	Priacanthus arenatus	2850
Asthenes vilcabambae	20.23	Horornis diphone	14.4	Priacanthus hamrur	433
Asthenes virgata	22	Horornis flavolivaceus	8	Priacanthus macracanthus	487.043
Asthenes wyatti	15.2	Horornis fortipes	9.75	Primolius auricollis	241.28
Asthenodipsas vertebralis	168	Horornis parens	14	Primolius couloni	264.75
Astrapia mayeri	149.95	Horornis ruficapilla	12.48	Primolius maracana	259.26
Astrapia nigra	190	Horornis seebohmi	12.75	Prinia atrogularis	13.2
Astrapia rothschildi	194.48	Houbaropsis bengalensis	2095.82	Prinia bairdii	13.01
Astrapia splendidissima	136.57	Howella sherborni	8.7	Prinia buchanani	7.57
Astrapia stephaniae	164.75	Hucho hucho	52000	Prinia burnesii	9.68
Astrochelys radiata	10217	Hucho taimen	105000	Prinia cinereocapilla	9.68
Astrochelys yniphora	8000	Hulitherium thomasettii	137715	Prinia criniger criniger	17
Astronotus ocellatus	987.7	Humblotia flavirostris	23.14	Prinia criniger striatula	13
Astroscopus guttatus	9100	Huso dauricus	1000000	Prinia crinigera	13.94
Astrotia stokesii	3113	Huso huso	4.66757e+06	Prinia erythroptera	12.5
Asturina nitida	492.64	Hyaena brunnea	33334.1	Prinia familiaris	9.68
Astyanax altiparanae	86.6025	Hyaena hyaena	34148.1	Prinia flavicans	9.33
Astyanax bimaculatus	91.6	Hybomys badius	52.18	Prinia flaviventris	7
Asymblepharus alaicus	5.41	Hybomys basilii	53.66	Prinia fluviatilis	9.68
Asymblepharus eremchenkoi	4.13	Hybomys lunaris	53.62	Prinia gracilis	7.25
Asymblepharus nepalensis	1.21	Hybomys planifrons	49.99	Prinia hodgsonii	7.27
Asymblepharus sikimmensis	2.32	Hybomys trivirgatus	58.35	Prinia hypoxantha	10.31
Asymblepharus tragbulense	3.43	Hybomys univittatus	42.28	Prinia inornata	8.16
Asymbolus analis	320	Hydrelaps darwiniensis	66.81	Prinia leontica	12.77
Asymbolus rubiginosus	260	Hydrictis maculicollis	4135.4	Prinia leucopogon	13
Asyndesmus lewisi	108.01	Hydrobates homochroa	39.6	Prinia maculosa	9.49
Atalotriccus pilaris	6.8	Hydrobates leucorhous	54	Prinia melanops	13.4
Atelerix albiventris	381.11	Hydrobates melania	67	Prinia molleri	8.82
Atelerix algirus	1014.6	Hydrobates microsoma	22	Prinia polychroa	11.32
Atelerix frontalis	259.44	Hydrobates homochroa	39.6	Prinia robertsi	10.96
Atelerix sclateri	332.44	Hydrobates melania	67	Prinia rufescens	6.66
Ateles belzebuth	5895.91	Hydrobates microsoma	22	Prinia socialis	9
Ateles chamek	6849.73	Hydrobates pelagicus	26.72	Prinia somalica	7.5
Ateles fusciceps	7259.34	Hydrochaeris hydrochaeris	43975.9	Prinia subflava	9.21
Ateles geoffroyi	5115.01	Hydrochoeris hydrochaeris	51572.5	Prinia substriata	12
Ateles hybridus	7229.09	Hydrochoeris isthmius	21267.3	Prinia superciliaris	11.8
Ateles marginatus	6292.6	Hydrochoerus hydrochaeris	34463.9	Prinia sylvatica	17.63
Ateles paniscus	6300.47	Hydrochoerus isthmius	21267.3	Priodontes maximus	37806.5
Atelocynus microtis	8470.99	Hydrochous gigas	35.8	Priolepis cincta	1.13
Atelopus coynei	6.22853	Hydrocoloeus minutus	118.5	Prionace glauca	59073.3
Atelopus cruciger	7.67094	Hydrocynus brevis	8250	Prionailurus bengalensis	2795.43
Atelopus ignescens	7.54062	Hydrocynus forskahlii	15500	Prionailurus iriomotensis	3925
Atelopus longirostris	2.5	Hydrocynus goliath	50000	Prionailurus planiceps	5602.89
Atelopus mindoensis	5.94928	Hydrocynus vittatus	28000	Prionailurus rubiginosus	1380.92
Atelopus mucubajiensis	7.22622	Hydrodamalis gigas	4.33513e+06	Prionailurus viverrinus	8350.88
Atelopus pinangoi	6.99184	Hydrolagus bemisi	2145	Prioniturus discurus	155.01
Atelopus planispina	6.62263	Hydrolagus colliei	80.8984	Prioniturus flavicans	116.8
Atelopus varius	3.13	Hydrolagus mirabilis	515	Prioniturus luconensis	114.53
Atelopus zeteki	15	Hydrolagus novaezealandiae	1120	Prioniturus mada	116.8
Atelornis crossleyi	80.92	Hydrolycus scomberoides	17800	Prioniturus mindorensis	147
Atelornis pittoides	99.42	Hydromedusa maximiliani	1405.51	Prioniturus montanus	126.57
Ateuchosaurus chinensis	21.88	Hydromedusa tectifera	3668.77	Prioniturus platenae	122.83
Ateuchosaurus pellopleurus	6.56	Hydromorphus concolor	193.41	Prioniturus platurus	66.3
Athene blewitti	241	Hydromys chrysogaster	459.29	Prioniturus verticalis	45.04
Athene brama	113	Hydromys habbema	105.24	Prioniturus waterstradti	132.17
Athene cunicularia	150.61	Hydromys hussoni	116.26	Prionobutis microps	46.53
Athene cunicularia floridana	150	Hydromys neobritannicus	502.15	Prionochilus maculatus	8.26
Athene cunicularia hypugaea	151	Hydromys shawmayeri	92.86	Prionochilus maculatus oblitus	9.85
Athene noctua	187.19	Hydrophasianus chirurgus	167.94	Prionochilus olivaceus	9.86
Atheresthes evermanni	8500	Hydrophis atriceps	763.79	Prionochilus percussus	6
Atheresthes stomias	8600	Hydrophis coggeri	252.3	Prionochilus plateni	8.66
Atherina breviceps	24.1866	Hydrophis cyanocinctus	2264.6	Prionochilus thoracicus	8.9
Atherina presbyter	22.66	Hydrophis elegans	3607.1	Prionochilus xanthopygius	7.93
Atherinomorus lacunosus	21.55	Hydrophis fasciatus	511.89	Prionodon linsang	603.78
Atheris chlorechis	181	Hydrophis gracilis	383.89	Prionodon pardicolor	1474.37
Atheris hispida	154.79	Hydrophis hardwickii	1306	Prionodura newtoniana	81.58
Atheris nitschei	148.18	Hydrophis inornatus	666	Prionomys batesi	12.51
Atheris rungweensis	148	Hydrophis macdowelli	383.89	Prionops alberti	61.46
Atheris squamiger	181.21	Hydrophis major	1306	Prionops caniceps	53.33
Atheris squamigera	181	Hydrophis melanocephalus	1060.17	Prionops caniceps rufiventris	47
Atherurus africanus	2093.93	Hydrophis melanosoma	1441.84	Prionops gabela	46.37
Atherurus macrourus	1999.47	Hydrophis ornatus	665.79	Prionops plumatus	35.28
Atilax paludinosus	2437.97	Hydrophis peronii	1060	Prionops poliolophus	49
Atimastillas flavicollis	47.95	Hydrophis platurus	384	Prionops retzii	47.5
Atlantisia rogersi	42.07	Hydrophis schistosus	1294	Prionops retzii graculinus	57.5
Atlantolacerta andreanskyi	3.01	Hydrophis stokesii	3113	Prionops retzii retzii	54
Atlantoxerus getulus	250.84	Hydrophis zweifeli	196	Prionops rufiventris	47.33
Atlapetes albinucha	33.94	Hydropotes inermis	11313.6	Prionops scopifrons	31.55
Atlapetes albinucha gutturalis	37.2	Hydroprogne caspia	718.33	Prionotus albirostris	171
Atlapetes albofrenatus	30	Hydrops caesurus	60	Prionotus carolinus	464.991
Atlapetes albofrenatus albofrenatus	30	Hydrops martii	330.5	Prionotus evolans	1550
Atlapetes brunneinucha	46.6	Hydrops triangularis	147.46	Priotelus roseigaster	74.2
Atlapetes canigenis	31.42	Hydropsalis cayennensis	35.75	Priotelus temnurus	55.6
Atlapetes citrinellus	28	Hydropsalis climacocerca	48.17	Pristiapogon exostigma	14.85
Atlapetes crassus	35.63	Hydropsalis maculicaudus	31.4	Pristiapogon fraenatus	7.15
Atlapetes flaviceps	33.66	Hydropsalis torquata	59.81	Pristiapogon kallopterus	22.8
Atlapetes fulviceps	28.2	Hydrornis caeruleus	202	Pristiapogon taeniopterus	73
Atlapetes fuscoolivaceus	32.5	Hydrornis cyaneus	109.75	Pristicon trimaculatus	56
Atlapetes latinuchus	22.88	Hydrornis guajanus	75.75	Pristidactylus achalensis	48.13
Atlapetes latinuchus elaeoprorus	27.5	Hydrornis gurneyi	60.5	Pristidactylus alvaroi	19.45
Atlapetes latinuchus nigrifrons	31	Hydrornis irena	75.75	Pristidactylus araucanus	31.23
Atlapetes latinuchus yariguierum	19.3	Hydrornis nipalensis	119.5	Pristidactylus casuhatiensis	10.23
Atlapetes leucopis	32.17	Hydrornis oatesi	120.25	Pristidactylus fasciatus	28.38
Atlapetes leucopterus	20.8	Hydrornis schwaneri	75.75	Pristidactylus nigroiugulus	38.66
Atlapetes melanocephalus	25	Hydrornis soror	114.5	Pristidactylus scapulatus	38.66
Atlapetes melanolaemus	23.63	Hydrosaurus amboinensis	945.25	Pristidactylus torquatus	24.03
Atlapetes melanopsis	32.17	Hydrosaurus pustulatus	371.28	Pristidactylus valeriae	14.33
Atlapetes nationi	42.26	Hydrosaurus weberi	794.57	Pristidactylus volcanensis	25.8
Atlapetes pallidinucha	36.35	Hydrurga leptonyx	286218	Pristigenys niphonia	617
Atlapetes personatus	34.42	Hyemoschus aquaticus	11251.6	Pristimantis educatoris	2.3
Atlapetes pileatus	24.88	Hyla annectans	6.5	Pristimantis ockendeni	1.87
Atlapetes rufigenis	32.17	Hyla arborea	9.5	Pristimantis peruvianus	5.8
Atlapetes rufinucha	21.55	Hyla chrysoscelis	11.2	Pristimantis toftae	1.4
Atlapetes schistaceus	34.21	Hyla cinerea	10.82	Pristiophorus cirratus	1080
Atlapetes schistaceus tamae	26.4	Hyla femoralis	7.7	Pristipomoides aquilonaris	1990
Atlapetes seebohmi	36.97	Hyla intermedia	6.27	Pristipomoides argyrogrammicus	310
Atlapetes semirufus	31.52	Hyla japonica	4.1	Pristipomoides filamentosus	4146
Atlapetes terborghi	30.3	Hyla meridionalis	3.11	Pristipomoides sieboldii	8400
Atlapetes tricolor	37.38	Hyla sarda	4	Pristipomoides typus	3050
Atractaspis andersonii	471	Hyla squirella	2.88	Pristipomoides zonatus	1812
Atractaspis aterrima	130.85	Hyla versicolor	7.09	Pristis pectinata	350000
Atractaspis bibronii	109	Hylacola cauta	15.21	Pristis microdon Latham,	600000
Atractaspis engaddensis	471	Hylacola cauta cauta	16.2	Pristis perotteti	591000
Atractaspis irregularis	109.21	Hylacola cauta macrorhyncha	17.5	Pristurus abdelkuri	1.13
Atractaspis magrettii	471	Hylacola cautus	14.2	Pristurus adrarensis	0.71
Atractaspis microlepidota	470.89	Hylacola pyrrhopygia	17.83	Pristurus carteri	9.82
Atractaspis micropholis	471	Hyladelphys kalinowskii	16.13	Pristurus celerrimus	1.42
Atractoscion aequidens	25000	Hylarana chalconota	35.5	Pristurus collaris	3.03
Atractoscion nobilis	41000	Hylarana daemeli	45.7	Pristurus crucifer	1.42
Atractosteus spatula	137000	Hylarana garritor	35.5	Pristurus flavipunctatus	1.42
Atractosteus tropicus	2890	Hylarana guentheri	48.8	Pristurus gasperetti	1.22
Atractus badius	47.31	Hylarana luctuosa	28.1	Pristurus guichardi	1.15
Atractus collaris	10.06	Hylarana milneana	62.4	Pristurus insignis	4.59
Atractus duidensis	47.31	Hylarana nigrovittata	14.8	Pristurus insignoides	3.17
Atractus elaps	89.25	Hylarana papua	25.7	Pristurus minimus	0.61
Atractus emigdioi	26.95	Hylarana signata	14.6858	Pristurus obsti	1.06
Atractus erythromelas	82.05	Hylarana supragrisea	110	Pristurus ornithocephalus	3.38
Atractus fulginosus	24.12	Hylarana taipehensis	6.8	Pristurus phillipsii	0.61
Atractus insipidus	4.84	Hylarana waliesa	41	Pristurus popovi	1.17
Atractus latifrons	78	Hylexetastes brigidai	106.5	Pristurus rupestris	0.63
Atractus major	144.1	Hylexetastes perrotii	104.36	Pristurus saada	1.52
Atractus mariselae	24.12	Hylexetastes perrotii uniformis	106	Pristurus samhaensis	1.27
Atractus microrhynchus	25.99	Hylexetastes stresemanni	111	Pristurus simonettai	0.45
Atractus occipitoalbus	5.22	Hylexetastes uniformis	106.5	Pristurus sokotranus	1.42
Atractus resplendens	30	Hylia prasina	13.68	Pristurus somalicus	1.32
Atractus riveroi	47.31	Hyliota australis	11.74	Proablepharus kinghorni	1.64
Atractus steyermarki	34.42	Hyliota flavigaster	13.09	Proablepharus naranjicaudus	2.09
Atractus torquatus	30	Hyliota usambara	10.95	Proablepharus reginae	1.21
Atractus trilineatus	16.11	Hyliota usambarae	10.35	Proablepharus tenuis	0.54
Atractus univittatum	24.12	Hyliota violacea	15.78	Probarbus jullieni	70000
Atractus ventrimaculatus	47.31	Hylobates abbotti	5950	Probarbus labeamajor	70000
Atractus vittatus	82.05	Hylobates agilis	5744.54	Probosciger aterrimus	847.83
Atrichornis clamosus	44.17	Hylobates albibarbis	5823.72	Procapra gutturosa	22674.1
Atrichornis rufescens	24	Hylobates concolor	6195.95	Procapra picticaudata	21363.7
Atropoides nummifer	252.01	Hylobates funereus	5500	Procapra przewalskii	27198.7
Atropoides picadoi	668.93	Hylobates hoolock	6632.17	Procarduelis nipalensis	22.3
Attagis gayi	315.75	Hylobates klossii	5836.27	Procavia capensis	2275.61
Attagis malouinus	361.83	Hylobates lar	4094.4	Procellaria aequinoctialis	1386.83
Atthis ellioti	3.18	Hylobates leucogenys	7294.79	Procellaria cinerea	1226
Atthis heloisa	2.39	Hylobates moloch	6224.34	Procellaria conspicillata	1256.5
Atticora fasciata	13.21	Hylobates muelleri	5888.13	Procellaria parkinsoni	750.58
Atticora melanoleuca	11.38	Hylobates pileatus	5503.37	Procellaria westlandica	1201.69
Attila bolivianus	39.5	Hylobates syndactylus	8272.78	Procellosaurinus erythrocercus	0.54
Attila cinnamomeus	40.93	Hylocharis chrysura	4.41	Procellosaurinus tetradactylus	0.36
Attila citriniventris	35.18	Hylocharis cyanus	3.59	Procelsterna albivitta	67.4
Attila phoenicurus	32.3	Hylocharis eliciae	3.7	Procelsterna cerulea	55.87
Attila rufus	45.8	Hylocharis grayi	5.8	Proceratophrys boiei	9.5
Attila spadiceus	40.25	Hylocharis humboldtii	5.95	Procheneosaurus praeceps	498042
Attila torridus	46	Hylocharis leucotis	3.55	Prochilodus brevis	540
Atule mate	250	Hylocharis sapphirina	4.31	Prochilodus brevis	540
Atylodes genei	3.92	Hylocharis xantusii	3.62	Prochilodus lineatus	7200
Auchenipterus nuchalis	256.736	Hylochoerus meinertzhageni	175887	Procnias albus	210
Auchenoglanis biscutatus	4400	Hylocichla mustelina	53.11	Procnias averano	153.35
Augastes geoffroyi	3.67	Hylocitrea bonensis	27.5	Procnias nudicollis	186.76
Augastes lumachella	4	Hylocryptus erythrocephalus	46.49	Procnias tricarunculatus	217.67
Augastes scutatus	3	Hylocryptus rectirostris	48.92	Procolobus badius	7847.86
Aulacorhynchus albivitta	175.83	Hyloctistes subulatus	28.8	Procolobus pennantii	10918.9
Aulacorhynchus atrogularis	175.83	Hyloctistes virgatus	29.15	Procolobus preussi	9757.46
Aulacorhynchus caeruleogularis	175.83	Hylomanes momotula	32.2	Procolobus rufomitratus	7981.09
Aulacorhynchus coeruleicinctis	225.5	Hylomys megalotis	65.83	Procolobus verus	3924.06
Aulacorhynchus coeruleicinctus	208	Hylomys parvus	61.82	Procoptodon goliah	250475
Aulacorhynchus cognatus	175.83	Hylomys suillus	62.67	Procoptodon pusio	75285.9
Aulacorhynchus derbianus	227.49	Hylomyscus aeta	20.91	Procoptodon rapha	150452
Aulacorhynchus griseigularis	175.83	Hylomyscus alleni	16.61	Procoptodon texasensis	150542
Aulacorhynchus haematopygus	191.26	Hylomyscus baeri	21.09	Proctoporus bolivianus	6.33
Aulacorhynchus haematopygus haematopygus	221	Hylomyscus carillus	21.56	Proctoporus cephalolineatus	3.01
Aulacorhynchus haematopygus sexnotatus	200	Hylomyscus denniae	36.04	Proctoporus guentheri	2.35
Aulacorhynchus huallagae	273.37	Hylomyscus grandis	21.61	Proctoporus pachyurus	4.6
Aulacorhynchus lautus	175.83	Hylomyscus parvus	14.49	Proctoporus subsolanus	2.4
Aulacorhynchus prasinus	166.29	Hylomyscus stella	15.56	Proctoporus sucullucu	2.46
Aulacorhynchus prasinus caeruleogularis	173	Hylonycteris underwoodi	6.29	Proctoporus unsaacae	2.24
Aulacorhynchus prasinus prasinus	239	Hylonympha macrocerca	12.96	Procyon cancrivorus	5606.5
Aulacorhynchus prasinus wagleri	202	Hylopetes alboniger	250.44	Procyon lotor	3999.22
Aulacorhynchus sulcatus	176.25	Hylopetes bartelsi	117.32	Procyon pygmaeus	2698
Aulacorhynchus wagleri	175.83	Hylopetes fimbriatus	510.57	Procypris mera	1
Aulacorhynchus whitelianus	216.75	Hylopetes lepidus	54.01	Prodotiscus insignis	11.36
Auliscomys boliviensis	68.41	Hylopetes nigripes	357.63	Prodotiscus regulus	14.61
Auliscomys micropus	72.61	Hylopetes phayrei	227.29	Prodotiscus zambesiae	10.71
Auliscomys pictus	52.28	Hylopetes platyurus	57.77	Proechimys albispinus	283.95
Auliscomys sublimis	38	Hylopetes sipora	96.13	Proechimys amphichoricus	283.95
Aulonocranus dewindti	14.87	Hylopetes spadiceus	92.81	Proechimys bolivianus	283.95
Aulostomus chinensis	215.93	Hylopetes winstoni	170.82	Proechimys brevicauda	284.55
Aulostomus maculatus	2126.65	Hylopezus auricularis	40.48	Proechimys canicollis	296.36
Auriparus flaviceps	7.32	Hylopezus berlepschi	48	Proechimys cayennensis	280.99
Australolacerta australis	8.38	Hylopezus dives	44	Proechimys chrysaeolus	289.65
Australolacerta rupicola	2.69	Hylopezus fulviventris	42	Proechimys cuvieri	334.38
Australophocaena dioptrica	64855.1	Hylopezus macularius	47.35	Proechimys decumanus	289.65
Austrelaps superbus	1905.79	Hylopezus nattereri	31.67	Proechimys dimidiatus	167.05
Austroglossus microlepis	4000	Hylopezus ochroleucus	28	Proechimys echinothrix	292.04
Automolus infuscatus	34.05	Hylopezus perspicillatus	42.63	Proechimys gardneri	292.04
Automolus lammi	34.38	Hylophilus amaurocephalus	11.02	Proechimys goeldii	289.65
Automolus leucophthalmus	35.46	Hylophilus aurantiifrons	10.54	Proechimys gorgonae	283.95
Automolus melanopezus	31.8	Hylophilus brunneiceps	10.66	Proechimys guairae	308.52
Automolus ochrolaemus	39.33	Hylophilus decurtatus	9.45	Proechimys gularis	283.95
Automolus paraensis	33.05	Hylophilus decurtatus minor	10	Proechimys guyannensis	260.41
Automolus roraimae	30.4	Hylophilus flavipes	12.73	Proechimys hendeei	283.95
Automolus rubiginosus	40.9	Hylophilus flavipes insularis	12	Proechimys hoplomyoides	289.65
Automolus rufipectus	38.9	Hylophilus hypoxanthus	13.45	Proechimys iheringi	203.72
Automolus rufipileatus	35.85	Hylophilus muscicapinus	12.68	Proechimys kulinae	292.04
Auxis thazard	1720	Hylophilus ochraceiceps	11.2	Proechimys longicaudatus	215.7
Avahi betsileo	1000	Hylophilus olivaceus	12.35	Proechimys magdalenae	289.65
Avahi cleesei	990	Hylophilus pectoralis	11.6	Proechimys mincae	289.65
Avahi laniger	949.31	Hylophilus poicilotis	11.23	Proechimys myosuros	283.95
Avahi meridionalis	1180	Hylophilus sclateri	11.86	Proechimys oconnelli	304.87
Avahi mooreorum	920	Hylophilus semibrunneus	12	Proechimys oris	283.95
Avahi occidentalis	843.07	Hylophilus semicinereus	13	Proechimys pattoni	324.27
Avahi peyrierasi	1055	Hylophilus thoracicus	13.8	Proechimys poliopus	289.65
Avahi ramanantsoavanai	970	Hylophylax naevioides	18.55	Proechimys quadruplicatus	289.65
Avahi unicolor	849.27	Hylophylax naevius	14.2	Proechimys roberti	284.99
Aviceda cuculoides	284.92	Hylophylax poecilinotus	20.5	Proechimys semispinosus	349.7
Aviceda jerdoni	363	Hylophylax punctulata	13	Proechimys setosus	283.95
Aviceda leuphotes	204.66	Hylophylax punctulatus	12.43	Proechimys simonsi	289.65
Aviceda madagascariensis	292	Hylopsar purpureiceps	63.88	Proechimys steerei	284.54
Aviceda subcristata	356.41	Hylorchilus navai	29.3	Proechimys trinitatus	326.33
Aviceda subcristata gurneyi	343	Hylorchilus sumichrasti	28.4	Proechimys urichi	289.65
Avimimus	14000	Hymenolaimus malacorhynchos	872.11	Proechimys warreni	283.95
Avocettula recurvirostris	4.2	Hymenops perspicillatus	23.51	Proedromys bedfordi	55.86
Awaous aeneofuscus	402.847	Hynobius dunni	23	Profelis aurata	8875.37
Awaous lateristriga	136.55	Hynobius kimurae	14.9	Progne chalybea	44.01
Awaous ocellaris	19.3	Hynobius leechii	7.7	Progne cryptoleuca	43.93
Axis axis	57273.3	Hynobius nebulosus	4.4	Progne dominicensis	40.4
Axis calamianensis	40239.4	Hynobius quelpaertensis	7.3	Progne elegans	51.84
Axis kuhlii	53279.2	Hynobius tokyoensis	7.9	Progne modesta	41.98
Axis porcinus	31034.3	Hynobius yangi	4.8	Progne murphyi	41.37
Aythya affinis	879.59	Hyomys dammermani	816.15	Progne sinaloae	42.1
Aythya americana	1111.89	Hyomys goliath	839.1	Progne subis	47.56
Aythya australis	947.76	Hyosciurus heinrichi	296	Progne tapera	33.33
Aythya baeri	736.21	Hyosciurus ileile	315	Prolagus sardus	322.55
Aythya collaris	802.12	Hypanus americanus	27500	Prolatilus jugularis	199
Aythya ferina	915.2	Hypanus sabinus	65351.7	Prolemur simus	1989.2
Aythya fuligula	780.3	Hypargos margaritatus	13.02	Promerops cafer	36.72
Aythya innotata	685	Hypargos niveoguttatus	15.19	Promerops gurneyi	37.68
Aythya marila	1083.86	Hypentelium nigricans	480	Prometheomys schaposchnikowi	75.12
Aythya novaeseelandiae	707.29	Hyperacrius fertilis	22.28	Promops centralis	25.39
Aythya nyroca	602.81	Hyperacrius wynnei	52.59	Promops nasutus	13.85
Aythya valisineria	1292.66	Hypergerus atriceps	30.79	Pronolagus crassicaudatus	2187.6
Aztlanolagus agilis	1998.42	Hyperlophus translucidus	1.7	Pronolagus randensis	2382.01
Babakotia radofilai	15054.2	Hyperoglyphe antarctica	63000	Pronolagus rupestris	2054.47
Babax koslowi	39	Hyperoglyphe japonica	10200	Propithecus candidus	5685
Babax lanceolatus	32	Hyperolius nasutus	0.6	Propithecus coquereli	3408.99
Babax waddelli	46	Hyperolius nitidulus	2.4	Propithecus coronatus	3900
Babina pleuraden	13.3	Hyperoodon ampullatus	5.09161e+06	Propithecus deckenii	3287.07
Babyrousa babyrussa	80025.5	Hyperoodon planifrons	3.35142e+06	Propithecus diadema	5741.4
Babyrousa bolabatuensis	96475.1	Hyperopisus bebe	1000	Propithecus edwardsi	6405.76
Babyrousa celebensis	96475.1	Hyperoplus immaculatus	110	Propithecus perrieri	5121.12
Babyrousa togeanensis	96475.1	Hyperoplus lanceolatus	16.3	Propithecus tattersalli	2989.28
Bachia barbouri	7.64	Hyphessobrycon pulchripinnis	1.3	Propithecus verreauxi	2949.78
Bachia bicolor	11.83	Hypnelus bicinctus	49.98	Propleopus oscillans	39936.9
Bachia bresslaui	24.97	Hypnelus ruficollis	52.26	Propraopus grandis	46909.4
Bachia cacerensis	14.03	Hypoatherina temminckii	8.8	Proscelotes aenea	4.76
Bachia cuvieri	2.35	Hypocnemis cantator	12.86	Proscelotes arnoldi	18.52
Bachia dorbignyi	12.82	Hypocnemis flavescens	12.3	Proscelotes eggeli	23.33
Bachia flavescens	7.06	Hypocnemis hypoxantha	12.29	Prosciurillus abstrusus	79.2
Bachia guianensis	5.99	Hypocnemis ochrogyna	12.3	Prosciurillus leucomus	128
Bachia heteropa	6.29	Hypocnemis peruviana	12.3	Prosciurillus murinus	72.9
Bachia huallagana	9.57	Hypocnemis striata	12.3	Prosciurillus rosenbergii	90.41
Bachia intermedia	29.6	Hypocnemis subflava	12.3	Prosciurillus weberi	106.26
Bachia pallidiceps	9.57	Hypocnemoides maculicauda	11.9	Prosobonia cancellata	38.67
Bachia panoplia	15.56	Hypocnemoides melanopogon	15.63	Prosobonia leucoptera	36
Bachia peruana	32.41	Hypocolius ampelinus	52.79	Prosopeia personata	163.71
Bachia pyburni	15.27	Hypocryptadius cinnamomeus	30.18	Prosopeia splendens	190.23
Bachia scolecoides	11.83	Hypodactylus nigrovittatus	1.27	Prosopeia tabuensis	249.75
Bachia talpa	6.61	Hypoedaleus guttatus	39.69	Prosopium cylindraceum	2720
Bachia trisanale	6.91	Hypogaleus hyugaensis	11989.8	Prosopium williamsoni	2920
Baeolophus atricristatus	21.51	Hypogeomys antimena	1236.08	Prosthemadera novaeseelandiae	114.77
Baeolophus bicolor	21.6	Hypogramma hypogrammicum	11.44	Prosymna ambigua	22.56
Baeolophus bicolor bicolor	26.1	Hypogramma hypogrammicum hypogrammicum	14.35	Prosymna greigerti	18
Baeolophus inornatus	16.06	Hypogramma hypogrammicum nuchale	12.55	Prosymna meleagris	17.77
Baeolophus inornatus affabilis	19.6	Hypomesus japonicus	158	Prosymna ornatissima	21
Baeolophus inornatus cineraceus	16.5	Hypomesus olidus	50	Prosymna ruspolii	21
Baeolophus inornatus inornatus	20.55	Hypomesus pretiosus	190.694	Prosymna stuhlmanni	21
Baeolophus inornatus mohavensis	18.65	Hypomesus transpacificus	10.0037	Proteles cristata	6785.91
Baeolophus ridgwayi	16.13	Hypopachus variolosus	7.7	Proteles cristatus	10000
Baeolophus ridgwayi ridgwayi	17.4	Hypophthalmichthys molitrix	50000	Protemnodon anak	100000
Baeolophus ridgwayi zaleptus	19.5	Hypophthalmichthys nobilis	40000	Protemnodon brehus	100000
Baeolophus wollweberi	10.77	Hypophthalmus edentatus	1300	Protemnodon hopei	74043.7
Baeopogon clamans	46	Hypoplectrus chlorurus	39.3058	Protemnodon nombe	30079.8
Baeopogon indicator	47.69	Hypopyrrhus pyrohypogaster	257.9	Protemnodon roechus	89650
Bagrus bajad	12500	Hyporhamphus dussumieri	108.4	Protemnodon tumbuna	50047.5
Bagrus docmak	35000	Hyporhamphus limbatus	16	Proterorhinus marmoratus	4.76
Bagrus filamentosus	2050	Hyporhamphus melanochir	600	Proteus anguinus	17
Bagrus meridionalis	9500	Hyporthodus ergastularius	66000	Protoceratops	177000
Bahaba taipingensis	100000	Hyporthodus flavolimbatus	18600	Protochromys fellowsi	78.99
Baileychromis centropomoides	36	Hyporthodus haifensis	25000	Protocyon orcesi	25039.6
Baillonius bailloni	157.5	Hyporthodus mystacinus	107000	Protocyon troglodytes	15949.6
Baiomys musculus	8.07	Hyporthodus nigritus	198100	Protonibea diacanthus	75654.3
Baiomys taylori	6.38	Hyporthodus niveatus	30000	Protonotaria citrea	14.89
Bairdiella chrysoura	388.458	Hyporthodus octofasciatus	80000	Protopterus aethiopicus	17000
Balaena mysticetus	88820262	Hyporthodus quernus	22700	Protopterus annectens	7.66
Balaeniceps rex	5939.49	Hyporthodus septemfasciatus	8	Protopterus dolloi	11000
Balaenoptera acutorostrata	9.36656e+06	Hypositta corallirostris	14.63	Protoxerus aubinnii	382.94
Balaenoptera bonaerensis	2.1295e+07	Hypositta perdita	14.1	Protoxerus stangeri	624.63
Balaenoptera borealis	1.5909e+07	Hypostomus gymnorhynchus	253	Prunella atrogularis	19.72
Balaenoptera edeni	1.80404e+07	Hypostomus commersoni	1832	Prunella collaris	40.62
Balaenoptera musculus	119788638	Hypostomus gymnorhynchus	253	Prunella collaris rufilata	35
Balaenoptera physalus	4.65293e+07	Hypostomus plecostomus	16.68	Prunella fagani	22.43
Balantiopteryx infusca	7.49	Hypotaenidia owstoni	241	Prunella fulvescens	19.53
Balantiopteryx io	3.71	Hypotaenidia owstoni	274	Prunella himalayana	27.32
Balantiopteryx plicata	6.06	Hypothymis azurea	11.88	Prunella immaculata	21.31
Balearica pavonina	3707.96	Hypothymis coelestis	13.6	Prunella koslowi	17.58
Balearica regulorum	3661.28	Hypothymis helenae	10.01	Prunella modularis	19.78
Balionycteris maculata	14.17	Hypothymis puella	13.9	Prunella modularis modularis	26
Balistapus undulatus	470	Hypsagonus quadricornis	24	Prunella modularis occidentalis	26
Balistes capriscus	2439.63	Hypseleotris aurea	0.67	Prunella montanella	18.38
Balistes punctatus	14900	Hypseleotris galii	0.98	Prunella ocularis	23.13
Balistes vetula	5440	Hypselobarbus dobsoni	1000	Prunella rubeculoides	24.91
Balistoides conspicillum	872.5	Hypselobarbus mussullah	90000	Prunella rubida	16.7
Ballerus ballerus	940	Hypselobarbus pulchellus	8000	Prunella strophiata	18.83
Bambusicola fytchii	348.48	Hypsiboas atlanticus	3.9	Przewalskium albirostris	155011
Bambusicola thoracicus	293.7	Hypsiboas cinerascens	8.23025	Psalidoprocne albiceps	12.17
Bandicota bengalensis	147.64	Hypsiboas crepitans	62	Psalidoprocne fuliginosa	12.75
Bandicota indica	474.51	Hypsiboas faber	95	Psalidoprocne holomelas	12
Bandicota savilei	245.22	Hypsiboas fasciatus	6.8	Psalidoprocne nitens	10.15
Bangana ariza	1360	Hypsiboas leptolineatus	2	Psalidoprocne obscura	9.55
Bangana decora	4000	Hypsiboas prasinus	5	Psalidoprocne orientalis	11.9
Bangana wui	3000	Hypsiboas raniceps	22.5	Psalidoprocne petiti	12
Bangsia arcaei	38.56	Hypsiboas rosenbergi	93	Psalidoprocne pristoptera	11.51
Bangsia aureocincta	44.34	Hypsiboas rufitelus	55	Psaltria exilis	4
Bangsia edwardsi	38.13	Hypsicalotes kinabaluensis	70.18	Psaltriparus minimus	5.52
Bangsia melanochlamys	37.49	Hypsiglena affinis	104	Psammobates geometricus	1228.35
Barbastella barbastellus	8.25	Hypsiglena chlorophaea	104	Psammobates oculifera	411.36
Barbastella leucomelas	14.58	Hypsiglena jani	104	Psammobates oculiferus	317.9
Barbatula barbatula	200	Hypsiglena ochrorhyncha	104	Psammobates tentorius	452.18
Barbodes carnaticus	12000	Hypsiglena torquata	104.25	Psammodromus algirus	10.12
Barbus albanicus	3000	Hypsignathus monstrosus	297.27	Psammodromus blanci	3.64
Barbus andrewi	3407	Hypsilophodon wielandi	39204	Psammodromus hispanicus	3.5
Barbus barbus	1335.37	Hypsilurus auritus	50.84	Psammodromus jeanneae	10.89
Barbus callipterus	5	Hypsilurus binotatus	181.28	Psammodromus manuelae	12.32
Barbus grypus	30000	Hypsilurus boydii	122.24	Psammodromus microdactylus	4.6
Barbus haasi	285.549	Hypsilurus bruijnii	67.36	Psammodynastes pulverulentus	32.08
Barbus macrops	8	Hypsilurus dilophus	240.15	Psammogobius biocellatus	7.37
Barbus mariae	2150	Hypsilurus geelvinkianus	23.44	Psammogobius knysnaensis	1.85
Barbus mattozi	1355	Hypsilurus godeffroyi	291.76	Psammomys obesus	109.65
Barbus meridionalis	200	Hypsilurus hikidanus	90.41	Psammomys vexillaris	146.06
Barbus plebejus	6000	Hypsilurus longi	291.76	Psammophilus blanfordanus	26.32
Barbus serra	7000	Hypsilurus macrolepis	40.15	Psammophilus dorsalis	62.87
Barbus tyberinus	4000	Hypsilurus magnus	280.9	Psammophis biseriatus	1083.1
Barisia herrerae	27	Hypsilurus modestus	28.62	Psammophis brevirostris	1340.02
Barisia imbricata	48.99	Hypsilurus nigrigularis	273.82	Psammophis condanarus	511.89
Barisia levicollis	52.43	Hypsilurus ornatus	85.44	Psammophis indochinensis	512
Barisia rudicollis	36.18	Hypsilurus papuensis	268.93	Psammophis leopardinus	1687
Barkudia insularis	34.43	Hypsilurus schoedei	48.57	Psammophis lineatus	682
Barkudia melanosticta	111.05	Hypsilurus schultzewestrumi	104.6	Psammophis lineolatus	383.77
Barnardius barnardi	143	Hypsilurus spinipes	52.01	Psammophis mossambicus	2381
Barnardius barnardi zonarius	145	Hypsilurus tenuicephalus	79.1	Psammophis orientalis	2381
Barnardius zonarius	127.58	Hypsipetes amaurotis	73.1	Psammophis phillipsi	2381
Barosaurus	20039500	Hypsipetes borbonicus	55.73	Psammophis punctulatus	2008.97
Barosaurus africanus	12281575	Hypsipetes crassirostris	79.5	Psammophis rukwae	2381
Bartleia jigurru	6.88	Hypsipetes everetti	58.3	Psammophis schokari	1083.2
Bartramia longicauda	168	Hypsipetes ganeesa	46.65	Psammophis sibilans	2380.76
Barygenys exsul	4.8	Hypsipetes guimarasensis	38	Psammophis subtaeniatus	2381
Baryphthengus martii	171.99	Hypsipetes leucocephalus	49.07	Psammophis sudanensis	2381
Baryphthengus ruficapillus	147.38	Hypsipetes leucocephalus psaroides	61	Psammophis tanganicus	1083
Basileuterus basilicus	13.04	Hypsipetes madagascariensis	46.58	Psammophis trinasalis	2381
Basileuterus belli	11.2	Hypsipetes madagascariensis madagascariensis	54	Psammophylax acutus	148
Basileuterus bivittatus	14.42	Hypsipetes madagascariensis rostratus	45.8	Psarisomus dalhousiae	67
Basileuterus chlorophrys	13.04	Hypsipetes mcclellandii	32.5	Psarocolius angustifrons	278.56
Basileuterus chrysogaster	11.2	Hypsipetes mindorensis	38	Psarocolius atrovirens	152
Basileuterus cinereicollis	13.04	Hypsipetes moheliensis	46.33	Psarocolius bifasciatus	347.85
Basileuterus conspicillatus	13.04	Hypsipetes nicobariensis	52.39	Psarocolius cassini	383.86
Basileuterus coronatus	17.2	Hypsipetes olivaceus	72.96	Psarocolius decumanus	219.73
Basileuterus culicivorus	11.08	Hypsipetes parvirostris	52.89	Psarocolius guatimozinus	405.31
Basileuterus flaveolus	14.6	Hypsipetes parvirostris moheliensis	62.1	Psarocolius montezuma	343.98
Basileuterus fraseri	11.6	Hypsipetes parvirostris parvirostris	56.9	Psarocolius oseryi	144.9
Basileuterus fulvicauda	14.9	Hypsipetes philippinus	38	Psarocolius viridis	317.36
Basileuterus griseiceps	13.04	Hypsipetes rufigularis	38.6	Psarocolius wagleri	158.48
Basileuterus hypoleucus	12.2	Hypsipetes thompsoni	41.8	Pselliophorus tibialis	32.6
Basileuterus ignotus	11.73	Hypsipetes virescens	52.39	Psenopsis anomala	667.384
Basileuterus lachrymosus	16.5	Hypsiprymnodon moschatus	484.74	Psenopsis cyanea	170
Basileuterus leucoblepharus	15.1	Hypsugo alaschanicus	5.12	Psephotus chrysopterygius	47.13
Basileuterus leucophrys	20.05	Hypsugo anchietae	9.56	Psephotus dissimilis	48.46
Basileuterus luteoviridis	12.94	Hypsugo anthonyi	9.66	Psephotus haemanotus	61.4
Basileuterus melanogenys	12.23	Hypsugo arabicus	3.17	Psephotus haematogaster	80
Basileuterus nigrocristatus	16.05	Hypsugo ariel	4.42	Psephotus haematonotus	65.31
Basileuterus rivularis	16.5	Hypsugo bodenheimeri	2.73	Psephotus varius	63.26
Basileuterus rufifrons	13.47	Hypsugo cadornae	6.69	Psephurus gladius	300000
Basileuterus rufifrons delatri	11	Hypsugo crassulus	6.09	Psettodes belcheri	15000
Basileuterus signatus	11.3	Hypsugo eisentrauti	6.11	Psettodes erumei	9000
Basileuterus trifasciatus	10.14	Hypsugo imbricatus	6.29	Pseudacris crucifer	2.45
Basileuterus tristriatus	12.26	Hypsugo joffrei	7.74	Pseudacris maculata	10.74
Basileuterus tristriatus bessereri	12.8	Hypsugo kitcheneri	7.99	Pseudacris nigrita	2.88
Basilinna leucotis	3.6	Hypsugo lophurus	7.61	Pseudacris ocularis	0.409
Basilinna xantusii	3.45	Hypsugo macrotis	6.61	Pseudacris ornata	4.51
Basiliscus basiliscus	389.51	Hypsugo musciculus	3.03	Pseudacris regilla	5.6
Basiliscus galeritus	485.32	Hypsugo pulveratus	5.53	Pseudacris triseriata	5.52
Basiliscus plumifrons	310.11	Hypsugo savii	5.91	Pseudalaemon fremantlii	24.25
Basiliscus vittatus	227.27	Hypsugo vordermanni	5.12	Pseudalethe choloensis	41.3
Basilornis celebensis	93	Hysterocarpus traskii	69.4753	Pseudalethe fuelleborni	51.5
Basilornis corythaix	128.08	Hystrix africaeaustralis	12308.7	Pseudalethe poliocephala	29
Basilornis galeatus	101.5	Hystrix brachyura	6937.31	Pseudalethe poliophrys	35.2
Basilornis mirandus	110	Hystrix crassispinis	4799.71	Pseudalopex culpaeus	11087.4
Bassaricyon alleni	1234.81	Hystrix cristata	15187.5	Pseudalopex griseus	6571.53
Bassaricyon beddardi	1234.33	Hystrix indica	13535.5	Pseudalopex gymnocercus	4687.47
Bassaricyon gabbii	1078.67	Hystrix javanica	15507.2	Pseudalopex peruanus	6440.62
Bassaricyon lasius	1200.32	Hystrix pumila	2964.99	Pseudalopex sechurae	3993.69
Bassaricyon pauli	1200.32	Hystrix sumatrae	3730	Pseudalopex vetulus	5356.77
Bassariscus astutus	771.31	Ia io	49.21	Pseudalsophis dorsalis	445
Bassariscus sonoitensis	1000	Iberolacerta aranica	4.35	Pseudalsophis elegans	174
Bassariscus sumichrasti	938.92	Iberolacerta aurelioi	4.62	Pseudantechinus bilarni	23.05
Bassiana duperreyi	7.49	Iberolacerta bonnali	4.33	Pseudantechinus macdonnellensis	31.86
Bassiana platynota	10.61	Iberolacerta cyreni	8.58	Pseudantechinus mimulus	28.25
Bassiana trilineata	6.88	Iberolacerta galani	15.22	Pseudantechinus ningbing	20.31
Batagur baska	20787.5	Iberolacerta horvathi	5.9	Pseudantechinus roryi	25.06
Batagur borneoensis	20950	Iberolacerta martinezricai	7.87	Pseudantechinus woolleyae	40.98
Batagur dhongoka	7270	Iberolacerta monticola	11.59	Pseudanthias bartlettorum	6.36769
Batagur kachuga	21100	Ibidorhyncha struthersii	300.5	Pseudanthias bicolor	19.8
Batara cinerea	138.58	Ibycter americanus	637.67	Pseudanthias pascalus	20.4
Bathmocercus cerviniventris	15.8	Icelus canaliculatus	80	Pseudanthias squamipinnis	9.48
Bathmocercus rufus	17.45	Icelus perminovi	50	Pseudanthias taeniatus	17
Bathmocercus winifredae	15.28	Ichneumia albicauda	3447.13	Pseudanthias thompsoni	24.7
Bathybagrus grandis	4000	Ichnotropis bivittata	11.83	Pseudaspius leptocephalus	3700
Bathybagrus graueri	515	Ichnotropis capensis	7.18	Pseudasthenes cactorum	17.5
Bathybates fasciatus	69.05	Ichnotropis chapini	4.6	Pseudasthenes humicola	20.64
Bathybates ferox	58.33	Ichnotropis grandiceps	8.38	Pseudasthenes patagonica	16.35
Bathybates leo	21.4	Ichnotropis microlepidota	3.25	Pseudasthenes steinbachi	19.5
Bathyergus janetta	311.53	Ichnotropis squamulosa	11.35	Pseudastur albicollis	652
Bathyergus suillus	551.19	Ichthyaetus audouinii	545.25	Pseudauchenipterus nodosus	153.19
Bathygobius cocosensis	3.96	Ichthyaetus ichthyaetus	1423.5	Pseudechis australis	8144.14
Bathygobius cyclopterus	2.69	Ichthyaetus leucophthalmus	330	Pseudechis papuanus	5675.13
Bathygobius fuscus	8.29	Ichthyaetus melanocephalus	256	Pseudelaenia leucospodia	11.9
Bathygobius krefftii	24.4	Ichthyaetus relictus	391.5	Pseudemoia baudini	6.26
Bathygobius niger	6.86	Ichthyomys hydrobates	66.35	Pseudemoia cryodroma	4.17
Bathygobius soporator	13.6	Ichthyomys pittieri	69.11	Pseudemoia entrecasteauxii	4.57
Bathymaster signatus	370	Ichthyomys stolzmanni	84.76	Pseudemoia pagenstecheri	4.07
Bathyraja albomaculata	20.6953	Ichthyomys tweedii	118.36	Pseudemoia rawlinsoni	4.64
Bathyraja aleutica	23100	Ichthyomyzon castaneus	8.45	Pseudemoia spenceri	5.41
Bathyraja brachyurops	1555.88	Ichthyomyzon greeleyi	4	Pseudemydura umbrina	398.17
Bathyraja eatonii	8916.53	Ichthyomyzon unicuspis	57.77	Pseudemys alabamensis	4108.99
Bathyraja griseocauda	956.114	Ichthyophaga humilis	783.5	Pseudemys concinna	6635.52
Bathyraja irrasa	15777.3	Ichthyophaga ichthyaetus	1960	Pseudemys floridana	7954.37
Bathyraja maculata Ishiyama	8500	Ichthyophis bannanicus	52.7	Pseudemys gorzugi	6635.52
Bathyraja matsubarai	10600	Ichthyophis kohtaoensis	99.5	Pseudemys nelsoni	5338.85
Bathyraja murrayi	1802.23	Ichthyosaura alpestris	3.9	Pseudemys peninsularis	5509.94
Bathyraja parmifera	18200	Ictalurus furcatus	68000	Pseudemys rubriventris	5715.69
Bathyraja spinicauda	17200	Ictalurus punctatus	13177	Pseudemys texana	3678.17
Bathyraja trachura	5000	Icteria virens	25.76	Pseudeos fuscata	149
Bathytoshia brevicaudata	39000	Icterus abeillei	33.94	Pseudepidalea viridis	75
Bathytoshia centroura	5660	Icterus auratus	33.32	Pseuderemias brenneri	3.45
Batis capensis	12.23	Icterus auricapillus	32.64	Pseuderemias erythrosticta	3.25
Batis capensis dimorpha	11.9	Icterus bonana	29	Pseuderemias mucronata	3.25
Batis crypta	12.2	Icterus bullockii	37.27	Pseuderemias savagei	2.86
Batis diops	13.35	Icterus cayanensis	37.84	Pseuderemias septemstriata	2.86
Batis erlangeri	12.5	Icterus chrysater	56.18	Pseuderemias smithii	2.35
Batis fratrum	12.65	Icterus chrysocephalus	44	Pseuderemias striatus	2.35
Batis ituriensis	10.66	Icterus croconotus	53.57	Pseudhirundo griseopyga	10.2
Batis margaritae	13.25	Icterus cucullatus	26.13	Pseudibis davisoni	1588
Batis minima	10.5	Icterus dominicensis	37.64	Pseudibis gigantea	3515
Batis minor	12.5	Icterus fuertesi	20.05	Pseudibis papillosa	1216
Batis minor erlanger	14	Icterus galbula	35.45	Pseudis bolbodactyla	28.5
Batis minulla	10.06	Icterus galbula bullockii	37.85	Pseudis minuta	20.8
Batis mixta	11.74	Icterus graceannae	40.03	Pseudis paradoxa	70
Batis molitor	11.86	Icterus graduacauda	42.32	Pseudoacontias angelorum	231.74
Batis occulta	9.2	Icterus gularis	55.62	Pseudoacontias madagascariensis	207.27
Batis orientalis	10.98	Icterus gularis yucatanensis	58.95	Pseudoacontias menamainty	299.37
Batis perkeo	7.36	Icterus icterus	72.27	Pseudoacontias unicolor	316.16
Batis poensis	9.41	Icterus icterus jamaicaii	48	Pseudoalcippe abyssinica	18.98
Batis pririt	10.55	Icterus jamacaii	69.46	Pseudoalcippe atriceps	16
Batis reichenowi	12.05	Icterus laudabilis	38.16	Pseudobalistes fuscus	1180
Batis senegalensis	9.78	Icterus leucopteryx	40.99	Pseudobatos productus	3620
Batis soror	10.42	Icterus maculialatus	45.87	Pseudobias wardi	12.89
Batomys dentatus	207.59	Icterus melanopsis	39	Pseudoboa coronata	475.7
Batomys granti	174.26	Icterus mesomelas	49.4	Pseudoboa neuwiedii	665.57
Batomys russatus	186.79	Icterus nigrogularis	43.57	Pseudoboa nigra	210.88
Batomys salomonseni	186.36	Icterus northropi	36.5	Pseudobulweria aterrima	276.25
Batrachoseps attenuatus	1.8	Icterus oberi	36.55	Pseudobulweria becki	409
Batrachostomus affinis	46.35	Icterus parisorum	37.17	Pseudobulweria macgillivrayi	143
Batrachostomus auritus	206	Icterus pectoralis	49.52	Pseudobulweria rostrata	409
Batrachostomus chaseni	46.35	Icterus portoricensis	39.79	Pseudocalotes andamanensis	12.5
Batrachostomus cornutus	66.11	Icterus prosthemelas	30.35	Pseudocalotes brevipes	11.05
Batrachostomus harterti	85.86	Icterus pustulatus	61.08	Pseudocalotes dringi	8.29
Batrachostomus hodgsoni	51	Icterus pustulatus graysoni	39.4	Pseudocalotes flavigula	8.89
Batrachostomus javensis	46.35	Icterus pustulatus microstictus	41.6	Pseudocalotes floweri	22.09
Batrachostomus javensis affinis	46.7	Icterus pyrrhopterus	41.73	Pseudocalotes larutensis	9.04
Batrachostomus javensis continentalis	46	Icterus spurius	21.29	Pseudocalotes microlepis	14.51
Batrachostomus mixtus	85.86	Icterus spurius fuertesi	19.2	Pseudocalotes poilani	16.84
Batrachostomus moniliger	54.22	Icterus wagleri	43.25	Pseudocalotes saravacensis	13.05
Batrachostomus poliolophus	85.86	Ictinaetus malaiensis	1027.75	Pseudocalotes sumatrana	12.59
Batrachostomus septimus	87.61	Ictinaetus malayensis	1076.5	Pseudocalotes tympanistriga	12.5
Batrachostomus stellatus	54.07	Ictinia mississippiensis	293.01	Pseudocalyptomena graueri	32.01
Batrachuperus tibetanus	32.6	Ictinia plumbea	266.6	Pseudocarcharias kamoharai	4895
Bauerus dubiaquercus	22.22	Ictiobus bubalus	37300	Pseudocerastes persicus	484.18
Bavayia crassicollis	13.03	Ictiobus cyprinellus	31900	Pseudochaenichthys georgianus	2080
Bavayia cyclura	7.79	Ictiobus meridionalis	8.4	Pseudocheilinus evanidus	3
Bavayia exsuccida	2.26	Ictiobus niger	28700	Pseudocheilinus hexataenia	3.8
Bavayia geitaina	7.79	Ictonyx libyca	1177.06	Pseudocheilinus tetrataenia	2.6
Bavayia madjo	8.76	Ictonyx striatus	778.96	Pseudocheirus canescens	300.5
Bavayia montana	9.11	Idiacanthus fasciola	6.3	Pseudocheirus caroli	438.84
Bavayia ornata	6.88	Idionycteris phyllotis	10.7	Pseudocheirus forbesi	647.88
Bavayia pulchella	2.55	Idiopsar brachyurus	43	Pseudocheirus herbertensis	1117.34
Bavayia robusta	11.76	Idiurus macrotis	28.84	Pseudocheirus mayeri	151.65
Bavayia sauvagii	5.05	Idiurus zenkeri	76.6	Pseudocheirus peregrinus	736.7
Bavayia septuiclavis	2.7	Iduna aedon	22.7	Pseudocheirus schlegeli	274.81
Bavayia validiclavis	1.99	Iduna caligata	9.08	Pseudochelidon eurystomina	26
Bdeogale crassicauda	1603.24	Iduna natalensis	11.3	Pseudochirops albertisii	783.79
Bdeogale jacksoni	2501.7	Iduna opaca	9.1	Pseudochirops archeri	1111.68
Bdeogale nigripes	2509.92	Iduna pallida	9.1	Pseudochirops corinnae	1122.86
Beamys hindei	67.06	Iduna rama	9.25	Pseudochirops coronatus	1413.66
Beamys major	75.8	Iduna similis	11.1	Pseudochirops cupreus	1743.36
Beatragus hunteri	72949.3	Ifrita kowaldi	33.45	Pseudochirulus canescens	400
Beishanlog grandis	266309	Iguana delicatissima	2971.9	Pseudochirulus caroli	456.02
Bellatorias major	700.7	Iguana iguana	5008.92	Pseudochirulus cinereus	837.98
Belomys pearsonii	217	Iguanodon	4.56667e+06	Pseudochirulus forbesi	639.16
Belone belone	456.03	Iguanodon anglicus	1360425	Pseudochirulus herbertensis	751.84
Benthochromis tricoti	35.58	Iguanodon atherfieldensis	1452717	Pseudochirulus larvatus	448.3
Berardius arnuxii	7.01135e+06	Iguanodon hollingtonensis	1325622	Pseudochirulus mayeri	152.09
Berardius bairdii	1.06868e+07	Iheringichthys labrosus	1045.53	Pseudochirulus schlegeli	303.41
Berenicornis comatus	1470	Ilicura militaris	15.39	Pseudochromis dixurus	8
Berenicornis comatus	1470	Ilisha elongata	140	Pseudochromis dutoiti	4
Berlepschia rikeri	37.46	Illadopsis abyssinica	21.87	Pseudochromis olivaceus	1.4
Bernieria apperti	14.6	Illadopsis albipectus	32.73	Pseudochromis springeri	1.9
Bernieria cinereiceps	18.2	Illadopsis cleaveri	30.54	Pseudochromis tapeinosoma	1.8
Bernieria madagascariensis	25.65	Illadopsis fulvescens	29.23	Pseudocolaptes boissonneautii	46.71
Bernieria tenebrosa	21.4	Illadopsis puveli	47.15	Pseudocolaptes johnsoni	50.33
Bernieria zosterops	10.85	Illadopsis pyrrhoptera	25.75	Pseudocolaptes lawrencii	51
Berylmys berdmorei	235	Illadopsis rufescens	37.5	Pseudocolopteryx acutipennis	7.43
Berylmys bowersi	325.43	Illadopsis rufipennis	22.85	Pseudocolopteryx dinelliana	7.89
Berylmys mackenziei	256	Imantodes cenchoa	937.88	Pseudocolopteryx flaviventris	7.67
Berylmys manipulus	116	Imantodes gemmistratus	260.86	Pseudocolopteryx sclateri	8.69
Beryx decadactylus	1143.75	Imantodes inornatus	425.78	Pseudocordylus melanotus	30.43
Beryx splendens	1505	Imantodes lentiferus	432.01	Pseudocordylus microlepidotus	68.5
Bettongia gaimardi	1326.14	Imantodes tenuissimus	252.01	Pseudocordylus subviridis	30.43
Bettongia lesueur	1184.33	Incana incana	10.45	Pseudocordylus transvaalensis	30.43
Bettongia penicillata	993.33	Incana incanus	12	Pseudocoris yamashiroi	2.8
Bettongia tropica	1030.82	Incaspiza laeta	22.63	Pseudocossyphus bensoni	28.5
Bias flammulatus	27.73	Incaspiza ortizi	34.5	Pseudocossyphus imerinus	32.5
Bias musicus	22.62	Incaspiza personata	33.08	Pseudocossyphus sharpei	29.5
Biatas nigropectus	42	Incaspiza pulchra	30.09	Pseudocrenilabrus philander	25.5381
Bibimys chacoensis	28.03	Incaspiza watkinsi	20.99	Pseudocyttus maculatus	5000
Bibimys labiosus	29	Incilius alvarius	237.7	Pseudoeryx plicatilis	1154.16
Bibimys torresi	28.03	Incilius nebulifer	46.64	Pseudoeurycea brunnata	5.01
Bidyanus bidyanus	1500	Incilius periglenes	8.08835	Pseudoeurycea goebeli	3.72
Bipes biporus	5.47	Incilius valliceps	60	Pseudoeurycea nigromaculata	3.17
Bipes canaliculatus	8.65	Indicator archipelagicus	34.16	Pseudoeurycea rex	0.00278
Bipes tridactylus	3.76	Indicator conirostris	30.74	Pseudoeurycea smithi	4.77
Bison bison	425944	Indicator conirostris ussheri	33.9	Pseudoeurycea unguidentis	6.09
Bison bonasus	456716	Indicator exilis	19.96	Pseudoferania polylepis	196
Bison latifrons	897084	Indicator exilis pachyrhynchus	21.25	Pseudogekko brevipes	3.38
Bison priscus	897084	Indicator indicator	50.03	Pseudogekko compressicorpus	9.71
Biswamoyopterus biswasi	1613.3	Indicator maculatus	48.26	Pseudogekko labialis	5.29
Bitis arietans	2380.76	Indicator meliphilus	15.04	Pseudogekko smaragdinus	5.53
Bitis gabonica	2380.76	Indicator minor	27.83	Pseudogonatodes barbouri	0.2
Bitis nasicornis	717.05	Indicator minor minor	39	Pseudogonatodes furvus	1.99
Bitis rhinoceros	2381	Indicator pumilio	13.74	Pseudogonatodes gasconi	0.32
Biziura lobata	2168.65	Indicator variegatus	50.01	Pseudogonatodes guianensis	0.52
Blaesodactylus antongilensis	18.48	Indicator willcocksi	17.86	Pseudogonatodes lunulatus	0.36
Blaesodactylus boivini	73.29	Indicator xanthonotus	31.47	Pseudogonatodes manessi	1.22
Blaesodactylus sakalava	22.62	Indopacetus pacificus	2.19111e+06	Pseudogonatodes peruvianus	0.74
Blanfordimys afghanus	56.99	Indotestudo elongata	2026.58	Pseudogramma polyacantha	5.65
Blanfordimys bucharensis	57.08	Indotestudo forsteni	3972.4	Pseudohaje goldii	8055.09
Blanus cinereus	6	Indotestudo forstenii	1680	Pseudohydromys ellermani	21.4
Blanus mettetali	4.63	Indotestudo travancorica	1150	Pseudohydromys fuscus	18.74
Blanus strauchi	6	Indotyphlops braminus	5	Pseudohydromys murinus	16.82
Blarina brevicauda	19.67	Indri indri	7260.15	Pseudohydromys occidentalis	21.9
Blarina carolinensis	12.97	Inezia caudata	8.08	Pseudois nayaur	47778.4
Blarina hylophaga	14.9	Inezia inornata	12	Pseudois schaeferi	32180.4
Blarina peninsulae	19.04	Inezia subflava	9.08	Pseudoleistes guirahuro	86.52
Blarinella griselda	12.5	Inezia tenuirostris	5	Pseudoleistes virescens	79.95
Blarinella quadraticauda	12.51	Ingenia yanshini	22425	Pseudomys albocinereus	27.93
Blarinella wardi	11.88	Ingerophrynus divergens	5.06	Pseudomys apodemoides	19.2
Blarinomys breviceps	36.85	Inia geoffrensis	89638	Pseudomys australis	45.69
Blastocerus dichotomus	80730.2	Inimicus japonicus	480	Pseudomys bolami	15.11
Bleda canicapilla	40.23	Intellagama lesueurii	386.96	Pseudomys calabyi	15.75
Bleda canicapillus	43.18	Iodopleura fusca	15.3	Pseudomys chapmani	11.63
Bleda eximia	39.07	Iodopleura isabellae	20.07	Pseudomys delicatulus	9.76
Bleda eximius	36.4	Iodopleura pipra	10.05	Pseudomys desertor	28.37
Bleda notatus	38.25	Iole indica	30.6	Pseudomys fieldi	44.37
Bleda notatus ugandae	43.5	Iole olivacea	24	Pseudomys fumeus	69.81
Bleda syndactyla	46.14	Iole propinqua	25.9	Pseudomys fuscus	111.71
Bleda syndactylus	49.05	Iole virescens	25	Pseudomys glaucus	23.68
Blenniella chrysospilos	1.1	Iomys horsfieldi	140.5	Pseudomys gouldii	50.01
Blenniella paula	9	Iomys horsfieldii	155.56	Pseudomys gracilicaudatus	55.36
Blenniella periophthalmus	12	Iomys sipora	155.21	Pseudomys hermannsburgensis	12.33
Blennius pholis	12.6	Iphisa elegans	3.35	Pseudomys higginsi	53.37
Blepsias cirrhosus	97.5135	Iracundus signifer	16.2	Pseudomys johnsoni	12
Blicca bjoerkna	1000	Irania gutturalis	23.71	Pseudomys laborifex	12
Blythipicus pyrrhotis	149.61	Irediparra gallinacea	109.88	Pseudomys nanus	42.22
Blythipicus rubiginosus	86.05	Irena cyanogaster	96.1	Pseudomys novaehollandiae	15.51
Boa constrictor	16720.9	Irena cyanogastra	81.11	Pseudomys occidentalis	33.98
Boa nebulosa	3113	Irena puella	66.41	Pseudomys oralis	91.72
Boa orophias	10591.9	Irenomys tarsalis	43.07	Pseudomys patrius	15
Boaedon fuliginosus	383.89	Iridophanes pulcherrima	17	Pseudomys pilligaensis	10.92
Boaedon lineatus	648.98	Iridophanes pulcherrimus	15.4	Pseudomys praeconis	45
Boaedon olivaceus	279.09	Iridosornis analis	27	Pseudomys shortridgei	68.55
Bocagia minuta	34.4	Iridosornis jelskii	22.33	Pseudomys spp	50.06
Bodianus anthioides	95	Iridosornis porphyrocephalus	23.25	Pseudomys spp 1	50
Bodianus bilunulatus	178.25	Iridosornis reinhardti	25.29	Pseudonaja guttata	195.81
Bodianus diana	38.7	Iridosornis rufivertex	24.63	Pseudonaja inframacula	3819
Bodianus loxozonus	360	Isacia conceptionis	183	Pseudonaja textilis	3818.86
Bodianus perditio	386	Ischnocnema guentheri	1.1	Pseudonestor xanthophrys	23.69
Bodianus rufus	1020	Ischnocnema octavioi	1.3	Pseudonigrita arnaudi	21.93
Boehmantis microtympanum	98.1	Ischnocnema parva	19	Pseudonigrita cabanisi	21.34
Boesemania microlepis	18000	Isichthys henryi	13.78	Pseudopaludicola boliviana	0.4
Bogertia lutzae	5.53	Isistius brasiliensis	540	Pseudopercis numida	20200
Bogertophis rosaliae	900	Isleria hauxwelli	11.35	Pseudophryne australis	0.99
Bogertophis subocularis	1838.83	Iso natalensis	1	Pseudophryne bibronii	1.19
Boiga blandingii	8055.17	Isolobodon montanus	1350.1	Pseudophryne coriacea	1.13
Boiga cyanea	2541.08	Isolobodon portoricensis	1350.1	Pseudophryne corroboree	0.94
Boiga cynodon	8324.24	Isoodon auratus	430.88	Pseudophryne dendyi	1.1
Boiga dendrophila	6107.14	Isoodon macrourus	1341.04	Pseudophryne douglasi	0.85
Boiga drapiezii	3607.1	Isoodon obesulus	636.6	Pseudophryne guentheri	1.52
Boiga irregularis	4747.87	Isopachys anguinoides	8.6	Pseudophryne major	1.21
Boiga jaspidea	1305.88	Isopachys borealis	139.45	Pseudophryne occidentalis	0.85
Boiga multomaculata	2541.08	Isopachys gyldenstolpei	282.37	Pseudophryne semimarmorata	0.58
Boiga nigriceps	2079.95	Isopachys roulei	28.93	Pseudopimelodus mangurus	6700
Boiga ocellata	1905.57	Isopisthus parvipinnis	240	Pseudoplatystoma corruscans	100000
Boiga pulverulenta	752.9	Isopsetta isolepis	2251.88	Pseudoplatystoma fasciatum	70000
Boiga saengsomi	1647.21	Isothrix bistriata	445.24	Pseudoplatystoma tigrinum	17000
Boiga schultzei	3607	Isothrix negrensis	372.98	Pseudopleuronectes americanus	3600
Boiga siamensis	1906	Isothrix pagurus	209.85	Pseudopleuronectes herzensteini	1300
Boiga trigonata	444.69	Isothrix sinnamariensis	291.73	Pseudopleuronectes obscurus	2600
Boiruna maculata	3113	Ispidina lecontei	10.23	Pseudopleuronectes schrenki	2500
Boissonneaua flavescens	8.46	Ispidina madagascariensis	23.5	Pseudopodoces humilis	46.08
Boissonneaua jardini	9.78	Ispidina picta	15.42	Pseudopotto martini	474.8
Boissonneaua matthewsii	7.55	Isthmohyla calypsa	3.6	Pseudopus apodus	1842.4
Bokermannohyla ibitiguara	7.8	Isthmohyla pseudopuma	48	Pseudorasbora parva	21.047
Bokermannohyla nanuzae	7.8	Isthmomys flavidus	233.68	Pseudorca crassidens	1.35877e+06
Bolbometopon muricatum	46000	Isthmomys pirrensis	137.92	Pseudorectes ferrugineus	90
Bolbopsittacus lunulatus	72.13	Istiblennius bellus	14	Pseudorhombus arsius	943.158
Bolborhynchus ferrugineifrons	50.27	Istiblennius edentulus	10.15	Pseudorhombus jenynsii	1471
Bolborhynchus lineola	56.84	Istiblennius rivulatus	10.7	Pseudoryx nghetinhensis	97842.2
Bolborhynchus orbygnesius	45.4	Istigobius decoratus	8.88	Pseudoryzomys simplex	48.65
Bolemoreus frenatus	34.4	Istigobius ornatus	7.6	Pseudoscaphirhynchus hermanni	50.5
Bolemoreus hindwoodi	22.95	Istigobius rigilius	14.3	Pseudoscaphirhynchus kaufmanni	2000
Boleophthalmus pectinirostris	36.7	Istiompax indica	750000	Pseudoscops clamator	479.95
Bolitoglossa lincolni	4.32	Istiophorus albicans	58100	Pseudoscops grammicus	335
Bolitoglossa morio	2.09	Istiophorus platypterus	62100	Pseudoseisura cristata	49.5
Bolitoglossa rostrata	11.5299	Isurus oxyrinchus	244277	Pseudoseisura gutturalis	73.06
Bolomys amoenus	28.95	Isurus paucus	70000	Pseudoseisura lophotes	76.3
Bolomys lactens	32.97	Ithaginis cruentus	527.84	Pseudoseisura unirufa	45.95
Bolomys lasiurus	33.82	Ithaginis cruentus berezowskii	610	Pseudosimochromis babaulti	9.99
Bolomys obscurus	40.71	Ivindomyrus marchei	14.32	Pseudosimochromis curvifrons	32.61
Bolomys punctulatus	37.25	Ixobrychus cinnamomeus	131.62	Pseudothecadactylus australis	34.25
Bolomys temchuki	47.06	Ixobrychus dubius	105.5	Pseudothecadactylus cavaticus	30.27
Bombina bombina	5.9	Ixobrychus eurhythmus	147.31	Pseudothecadactylus lindneri	24.56
Bombina orientalis	13.1	Ixobrychus exilis	85.28	Pseudotolithus senegalensis	12000
Bombina variegata	6.77	Ixobrychus flavicollis	334.2	Pseudotolithus senegallus	12500
Bombycilla cedrorum	34.15	Ixobrychus involucris	88.07	Pseudotolithus typus	15000
Bombycilla garrulus	59.59	Ixobrychus minutus	119.3	Pseudotomodon trigonatus	34.96
Bombycilla japonica	44.07	Ixobrychus minutus dubius	120	Pseudotrapelus sinaitus	25.97
Bonasa bonasia	431.27	Ixobrychus novaezelandiae	105.5	Pseudotriccus pelzelni	10.9
Bonasa sewerzowi	285.76	Ixobrychus sinensis	101.02	Pseudotriccus ruficeps	11.3
Bonasa umbellus	552.82	Ixobrychus sturmii	143.5	Pseudotriccus simplex	9.5
Boophis tsilomaro	16.5	Ixonotus guttatus	36.57	Pseudoxenodon bambusicola	88.4
Boops boops	122	Ixoreus naevius	81.68	Pseudoxenodon fukienensis	109.42
Boopsoidea inornata	920.784	Ixoreus naevius meruloides	83.25	Pseudoxenodon karlschmidti	192.68
Bootherium bombifrons	300665	Ixoreus naevius naevius	99.75	Pseudoxenodon macrops	740.27
Boreogadus saida	47.5	Ixos amaurotis	80.75	Pseudoxenodon striaticaudatus	178.42
Borikenophis portoricensis	237.1	Ixos everetti	62.6	Pseudupeneus maculatus	167
Boromys offella	272.28	Ixos malaccensis	38.57	Pseustes poecilonotus	1678.16
Boromys torrei	272.28	Ixos mcclellandii	36.25	Pseustes shropshirei	1678
Bos frontalis	659381	Ixos palawanensis	28.28	Pseustes sulphureus	10591.9
Bos grunniens	398640	Ixos philippinus	41.1	Psilophthalmus paeminosus	0.63
Bos javanicus	637209	Ixos rufigularis	64.85	Psilopogon pyrolophus	136.17
Bos sauveli	796090	Ixos siquijorensis	50.87	Psilopsiagon aurifrons	33.77
Bos taurus	771403	Jabiru mycteria	6987.05	Psilopsiagon aymara	30.8
Boselaphus tragocamelus	142826	Jabouilleia danjoui	35.5	Psilorhamphus guttatus	11.3
Bostrychia bocagei	1063	Jabouilleia naungmungensis	35.75	Psilorhinus morio	228.75
Bostrychia carunculata	1063	Jacamaralcyon tridactyla	18.68	Psiloscops flammeolus	55.75
Bostrychia hagedash	1314.31	Jacamerops aureus	63.7	Psittacara brevipes	177
Bostrychia olivacea	1063	Jacana jacana	113.59	Psittacara chloropterus	145.5
Bostrychia rara	866	Jacana spinosa	107.74	Psittacara erythrogenys	151
Bostrychus sinensis	31.18	Jaculus blanfordi	54.7	Psittacara finschi	168.91
Botaurus lentiginosus	680.56	Jaculus jaculus	47.08	Psittacara holochlorus	138
Botaurus pinnatus	883.67	Jaculus orientalis	137.17	Psittacara leucophthalmus	162.5
Botaurus poiciloptilus	1299.51	Janetaescincus braueri	2.79	Psittacara mitratus	248
Botaurus stellaris	1619.41	Janetaescincus veseyfitzgeraldi	0.87	Psittacara rubritorquis	158.05
Bothriechis lateralis	328.7	Japalura andersoniana	10.03	Psittacara strenuus	178.09
Bothriechis nigroviridis	315.3	Japalura brevipes	8.64	Psittacara wagleri	189.5
Bothriechis schlegelii	210.76	Japalura chapaensis	7.22	Psittacella brehmii	109.96
Bothriospondylus madagascariensis	14306231	Japalura dymondi	15.02	Psittacella madaraszi	40
Bothrocarina microcephala	860	Japalura fasciata	10.84	Psittacella modesta	44.7
Bothrocarina nigrocaudata	620	Japalura flavipes	15.02	Psittacella picta	64.5
Bothrochilus albertisii	8133.5	Japalura grahami	3.21	Psittacula alexandri	154.58
Bothrochilus bennettorum	5675	Japalura hamptoni	10.03	Psittacula calthropae	160.66
Bothrochilus boa	2008.97	Japalura kaulbacki	23.44	Psittacula caniceps	224
Bothrocophias hyoprora	120	Japalura kumaonensis	5.61	Psittacula columboides	86.25
Bothrophthalmus brunneus	649	Japalura luei	9.83	Psittacula cyanocephala	67.83
Bothrophthalmus lineatus	648.98	Japalura major	19.53	Psittacula derbiana	251
Bothrops alternatus	847.79	Japalura makii	11.56	Psittacula echo	163
Bothrops ammodytoides	47.16	Japalura micangshanensis	8.18	Psittacula eques	145.5
Bothrops asper	3572.14	Japalura planidorsata	3.03	Psittacula eupatria	226
Bothrops atrox	3572.14	Japalura polygonata	12.22	Psittacula finschii	89.6
Bothrops bilineata	155	Japalura sagittifera	5.19	Psittacula himalayana	160.66
Bothrops bilineatus	665.57	Japalura splendida	23.44	Psittacula krameri	129.16
Bothrops brazili	288.83	Japalura swinhonis	12.44	Psittacula longicauda	112.8
Bothrops castelnaudi	525.95	Japalura tricarinata	4.82	Psittacula roseata	113.33
Bothrops colombiensis	2264.6	Japalura varcoae	12.13	Psittacula wardi	239
Bothrops diporus	131	Japalura variegata	42.05	Psittaculirostris desmarestii	120
Bothrops erythromelas	59.85	Japalura yunnanensis	16.08	Psittaculirostris edwardsii	111.5
Bothrops hyoprorus	119.74	Japalura zhaoermii	14.51	Psittaculirostris salvadorii	118
Bothrops insularis	843.7	Jaxartasaurus aralensis	359858	Psittacus erithacus	361.6
Bothrops lansbergii	279.18	Jaydia ellioti	17.2	Psitteuteles goldiei	58.7
Bothrops lichenosus	136.42	Jenynsia multidentata	13.3	Psitteuteles iris	58.75
Bothrops lutzi	131	Johnius dorsalis	1048.1	Psitteuteles versicolor	54.99
Bothrops matogrossensis	131	Johnius dussumieri	695.539	Psittinus cyanurus	11.77
Bothrops medusa	130.7	Joturus pichardi	3250	Psittiparus bakeri	33
Bothrops neuwiedi	130.85	Jubula lettii	183	Psittiparus gularis	29
Bothrops pauloensis	131	Julidochromis marlieri	5.19	Psittiparus margaritae	29
Bothrops pubescens	131	Julidochromis ornatus	4.75	Psittiparus ruficeps	33
Bothrops schlegelii	665.57	Julidochromis regani	7.93	Psittirostra psittacea	28.62
Bothrops taeniata	526	Julidochromis transcriptus	3.5	Psittrichas fulgidus	865
Bothrops venzuelensis	665.57	Juliomys pictipes	22.9	Psophia crepitans	1061.25
Bothus mancus	1750	Juliomys rimofrons	19.8	Psophia leucoptera	1332.9
Bothus podas	700	Junco hyemalis	20.2	Psophia viridis	1071
Boulengerella cuvieri	6000	Junco hyemalis aikeni	22	Psophocichla litsipsirupa	79.07
Boulengerochromis microlepis	4500	Junco hyemalis caniceps	23	Psophocichla litsitsirupa	74.15
Boulengeromyrus knoepffleri	13.7	Junco hyemalis carolinensis	23.5	Psophodes cristatus	42.74
Boulengerula boulengeri	4.7	Junco hyemalis cismontanus	19.6	Psophodes nigrogularis	44.54
Boulengerula fischeri	4.8	Junco hyemalis dorsalis	22.92	Psophodes occidentalis	41.62
Bowdleria punctata	25.17	Junco hyemalis mearnsi	23.5	Psophodes olivaceus	71.43
Brachaelurus waddi	690	Junco insularis	20.71	Psychosaura macrorhyncha	5.4
Brachiones przewalskii	61.11	Junco phaeonotus	20.8	Psychrolutes phrictus	9500
Brachiosaurus	4.22767e+07	Junco vulcani	28	Ptenochirus jagori	70.55
Brachycephalus didactylus	15	Juscelinomys candango	97.36	Ptenochirus minor	45.3
Brachycephalus ephippium	15	Juscelinomys guaporensis	97.3	Ptenopus carpi	4.68
Brachycephalus hermogenesi	15	Juscelinomys huanchacae	97.3	Ptenopus garrulus	3.91
Brachycephalus nodoterga	12	Jynx ruficollis	49.91	Ptenopus kochi	5.74
Brachycephalus pernix	12.15	Jynx torquilla	35.71	Pteralopex acrodonta	253.61
Brachycephalus vertebralis	12	Jynx torquilla torquilla	40	Pteralopex anceps	560.83
Brachycope anomala	26.48	Jynx torquilla tschusii	50	Pteralopex atrata	479.45
Brachydeuterus auritus	177.651	Kachuga dhongoka	12989.8	Pteralopex pulchra	285.04
Brachygalba albogularis	17.43	Kachuga kachuga	13730.7	Pteralopex taki	369.06
Brachygalba goeringi	17	Kachuga smithi	1795.2	Pterapogon kauderni	11.3
Brachygalba lugubris	16.22	Kachuga sylhetensis	1232.64	Ptereleotris hanae	6.4
Brachygalba salmoni	17.24	Kachuga tecta	1795.2	Ptereleotris microlepis	8.15
Brachygobius sua	1.18	Kachuga tentoria	2627.82	Pterengraulis atherinoides	177.571
Brachyhypopomus brevirostris	11.46	Kachuga trivittata	21611.5	Pteridophora alberti	85.67
Brachylagus idahoensis	387.98	Kadarsanomys sodyi	79.09	Pternistis adspersus	437.5
Brachylophus fasciatus	362.09	Kaieteurosaurus hindsi	1.96	Pternistis afer	559.25
Brachylophus vitiensis	363.72	Kajikia albida	82500	Pternistis ahantensis	608
Brachymeles apus	52.53	Kajikia audax	221195	Pternistis bicalcaratus	440.5
Brachymeles bicolor	90.66	Kakamega poliothorax	35.96	Pternistis camerunensis	593
Brachymeles bonitae	17.9	Kanakysaurus viviparus	11.95	Pternistis capensis	652.25
Brachymeles boulengeri	26.19	Kangurus congrous	39924.3	Pternistis castaneicollis	828.75
Brachymeles cebuensis	8.38	Kannabateomys amblyonyx	561.39	Pternistis clappertoni	529.25
Brachymeles elerae	7.37	Karusasaurus jordani	40.6	Pternistis erckelii	1263
Brachymeles gracilis	32.52	Karusasaurus polyzonus	40.6	Pternistis griseostriatus	410
Brachymeles hilong	11.04	Katsuwonus pelamis	12542	Pternistis hartlaubi	265
Brachymeles minimus	5.14	Kaupifalco monogrammicus	289.05	Pternistis harwoodi	520.25
Brachymeles pathfinderi	4.26	Kenopia striata	20.3	Pternistis hildebrandti	622
Brachymeles samarensis	5.46	Kentropyx altamazonica	27.82	Pternistis icterorhynchus	526
Brachymeles schadenbergi	37.63	Kentropyx borckiana	26.96	Pternistis jacksoni	1097
Brachymeles talinis	66.54	Kentropyx calcarata	27.73	Pternistis leucoscepus	701
Brachymeles tridactylus	12.43	Kentropyx intermedius	25.3	Pternistis natalensis	531.38
Brachymeles vermis	13.41	Kentropyx paulensis	10.99	Pternistis nobilis	878
Brachymeles wrighti	39.52	Kentropyx pelviceps	33.72	Pternistis ochropectus	809
Brachyphylla cavernarum	45.75	Kentropyx striata	24.16	Pternistis rufopictus	783
Brachyphylla nana	34.47	Kentropyx vanzoi	7.86	Pternistis squamatus	471.75
Brachyplatystoma capapretum Lundberg	32700	Kentropyx viridistriga	32.41	Pternistis swainsonii	621
Brachyplatystoma filamentosum	200000	Kentrosaurus	321100	Pternistis swierstrai	535
Brachyplatystoma vaillantii	20000	Kerivoula africana	3.97	Pterocaesio digramma	158
Brachyprotoma obtusata	4500	Kerivoula agnella	6.48	Pterocaesio pisang	195
Brachyprotoma obtusata	4483.42	Kerivoula argentata	10.05	Pterocaesio tile	140
Brachypteracias leptosomus	195.75	Kerivoula atrox	4.8	Pterocles alchata	285.15
Brachypteracias squamiger	155	Kerivoula cuprosa	5.42	Pterocles bicinctus	247.62
Brachypteracias squamigera	155	Kerivoula eriophora	4.01	Pterocles burchelli	185.67
Brachypteryx hyperythra	78	Kerivoula flora	5.88	Pterocles coronatus	300
Brachypteryx leucophris	15.65	Kerivoula hardwickei	4.53	Pterocles decoratus	194.46
Brachypteryx leucophrys	16.9	Kerivoula hardwickii	4.55	Pterocles exustus	220.94
Brachypteryx montana	18.9	Kerivoula intermedia	3.64	Pterocles gutturalis	354
Brachypteryx stellata	23	Kerivoula jagori	4.69	Pterocles indicus	190.69
Brachyramphus brevirostris	232.86	Kerivoula lanosa	6.56	Pterocles lichtensteinii	232.12
Brachyramphus marmoratus	229.92	Kerivoula lenis	7.56	Pterocles namaqua	180.06
Brachyramphus perdix	267.33	Kerivoula minuta	2.02	Pterocles orientalis	417.1
Brachysaura minor	17.18	Kerivoula muscina	5.22	Pterocles personatus	244.5
Brachytarsomys albicauda	199.93	Kerivoula myrella	6.97	Pterocles quadricinctus	179.72
Brachytarsomys villosa	218.39	Kerivoula papillosa	10.08	Pterocles senegallus	265.81
Brachyteles arachnoides	11653.2	Kerivoula papuensis	6.19	Pterocnemia pennata	20000
Brachyteles hypoxanthus	11113.3	Kerivoula pellucida	4.11	Pterodoras granulosus	6500
Brachyuromys betsileoensis	93.08	Kerivoula phalaena	3.02	Pterodroma alba	258.51
Brachyuromys ramirohitra	90.87	Kerivoula picta	4.49	Pterodroma arminjoniana	388.94
Brachyurophis australis	47	Kerivoula smithii	5.58	Pterodroma aterrima	232
Brachyurophis fasciolatus	24	Kerivoula whiteheadi	3.36	Pterodroma atrata	394
Brachyurophis roperi	24	Kerodon acrobata	800	Pterodroma axillaris	165
Brachyurophis semifasciatus	24	Kerodon rupestris	710.99	Pterodroma baraui	396.4
Bradornis infuscatus	36.13	Ketupa blakistoni	937.5	Pterodroma brevipes	147.28
Bradornis mariquensis	28.34	Ketupa flavipes	2315	Pterodroma brevirostris	238.09
Bradornis microrhynchus	19.24	Ketupa ketupu	1607.17	Pterodroma cahow	246
Bradornis microrhynchus neumanni	21	Ketupa zeylonensis	1105	Pterodroma caribbaea	278
Bradornis microrhynchus pumilus	22	Kinixys belliana	1397.44	Pterodroma cervicalis	475.83
Bradornis pallidus	25.07	Kinixys erosa	4475.27	Pterodroma cookii	214.98
Bradypodion adolfifriderici	6.58	Kinixys homeana	1405.51	Pterodroma defilippiana	188.08
Bradypodion caffer	9.4	Kinixys lobatsiana	1202	Pterodroma deserta	311.5
Bradypodion carpenteri	14.01	Kinixys natalensis	911.48	Pterodroma externa	427.89
Bradypodion damaranum	11.49	Kinixys nogueyi	1202	Pterodroma feae	325.83
Bradypodion dracomontanum	10.84	Kinixys spekii	617.34	Pterodroma hasitata	278
Bradypodion excubitor	8.14	Kinixys zombensis	1202	Pterodroma heraldica	344.5
Bradypodion fischeri	181.28	Kinosternon acutum	311.93	Pterodroma hypoleuca	187.96
Bradypodion gutturale	13	Kinosternon alamosae	286.61	Pterodroma incerta	524.07
Bradypodion karrooicum	10.03	Kinosternon angustipons	311.93	Pterodroma inexpectata	330.25
Bradypodion melanocephalum	8.53	Kinosternon arizonense	331.15	Pterodroma lessonii	738.67
Bradypodion mlanjense	10.84	Kinosternon baurii	264.94	Pterodroma leucoptera	150.37
Bradypodion nemorale	12.13	Kinosternon creaseri	318.98	Pterodroma leucoptera brevipes	158
Bradypodion occidentale	14.52	Kinosternon dunni	860.67	Pterodroma longirostris	143
Bradypodion oxyrhinum	8.89	Kinosternon durangoense	331.15	Pterodroma macgillivrayi	143
Bradypodion pumilum	18.07	Kinosternon flavescens	563.63	Pterodroma macroptera	578.7
Bradypodion setaroi	4.94	Kinosternon herrerai	796.11	Pterodroma macroptera gouldii	532.5
Bradypodion taeniabronchum	8.51	Kinosternon hirtipes	565.52	Pterodroma madeira	238.52
Bradypodion tavetanum	21.43	Kinosternon integrum	870.24	Pterodroma magentae	479
Bradypodion tenue	8.18	Kinosternon leucostomum	847.5	Pterodroma mollis	328.26
Bradypodion thamnobates	25.58	Kinosternon oaxacae	860.67	Pterodroma neglecta	520.67
Bradypodion transvaalense	13.16	Kinosternon scorpioides	1514.67	Pterodroma nigripennis	185.07
Bradypodion uthmoelleri	18.92	Kinosternon sonoriense	501.16	Pterodroma occulta	390
Bradypodion ventrale	13.5	Kinosternon subrubrum	233.32	Pterodroma phaeopygia	413.29
Bradypodion xenorhinum	20.15	Klais guimeti	2.55	Pterodroma pycrofti	172
Bradypterus accentor	14	Knipolegus aterrimus	21.13	Pterodroma rostrata	409
Bradypterus alfredi	17.5	Knipolegus cabanisi	18.03	Pterodroma sandwichensis	419.94
Bradypterus alishanensis	15.2	Knipolegus cyanirostris	15.95	Pterodroma solandri	493.16
Bradypterus baboecala	14.27	Knipolegus franciscanus	20.4	Pterodroma ultima	364.17
Bradypterus bangwaensis	19.33	Knipolegus hudsoni	14.78	Pteroglossus aracari	255
Bradypterus barratti	19.65	Knipolegus lophotes	32.57	Pteroglossus aracari aracari	285.5
Bradypterus brunneus	14.23	Knipolegus nigerrimus	20.57	Pteroglossus aracari atricollis	325
Bradypterus carpalis	23.27	Knipolegus orenocensis	19.23	Pteroglossus azara	148.57
Bradypterus castaneus	19	Knipolegus poecilocercus	14.3	Pteroglossus azara flavirostris	200
Bradypterus caudatus	25.45	Knipolegus poecilurus	14.8	Pteroglossus bailloni	146.88
Bradypterus cinnamomeus	19.46	Knipolegus signatus	17.91	Pteroglossus beauharnaesii	235.78
Bradypterus davidi	10	Knipolegus signatus cabanisi	19.5	Pteroglossus bitorquatus	142.5
Bradypterus grandis	18.5	Knipolegus striaticeps	11	Pteroglossus bitorquatus sturmii	171
Bradypterus graueri	17.6	Knipowitschia caucasica	0.61	Pteroglossus castanotis	258.01
Bradypterus lopezi	18.55	Kobus ellipsiprymnus	157893	Pteroglossus castanotis australis	271
Bradypterus lopezi bangwaensis	27	Kobus kob	60402.2	Pteroglossus castanotis castanotis	310
Bradypterus lopezi lopezi	20	Kobus leche	80415.8	Pteroglossus erythropygius	256.5
Bradypterus lopezi mariae	20.8	Kobus megaceros	71568	Pteroglossus frantzii	250.63
Bradypterus luteoventris	13.2	Kobus vardonii	63766.9	Pteroglossus inscriptus	126.92
Bradypterus major	13	Kogia breviceps	330107	Pteroglossus inscriptus humboldtii	175.5
Bradypterus mandelli	11.3	Kogia sima	183962	Pteroglossus inscriptus inscriptus	135
Bradypterus montis	14	Kogia simus	184801	Pteroglossus mariae	152.25
Bradypterus palliseri	9	Kolopsis watutense	300798	Pteroglossus pluricinctus	265.09
Bradypterus seebohmi	11.3	Komodomys rintjanus	119.38	Pteroglossus sanguineus	254.83
Bradypterus sylvaticus	16.5	Kraemeria cunicularia	0.23	Pteroglossus torquatus	210.13
Bradypterus tacsanowskius	14	Kraemeria nuda	0.25	Pteroglossus torquatus erythrozonus	189.5
Bradypterus thoracicus	12.1	Kraemeria samoensis	0.1	Pteroglossus torquatus torquatus	250
Bradypterus timorensis	11.3	Kritosaurus incurvimanus	1895000	Pteroglossus viridis	142.5
Bradypterus victorini	10	Kuhlia mugil	45	Pterogobius zacalles	1.05
Bradypus pygmaeus	4022.57	Kuhlia rupestris	2700	Pterois antennata	315.33
Bradypus torquatus	3797.98	Kuhlia sandvicensis	49.02	Pterois volitans	38
Bradypus tridactylus	3598.36	Kunsia fronto	168.26	Pteromylaeus bovinus	116000
Bradypus variegatus	3626.17	Kunsia tomentosus	115.49	Pteromys momonga	297.41
Brama brama	3925	Kupeornis chapini	50	Pteromys volans	141.02
Brama japonica	2700	Kupeornis gilberti	53	Pteromyscus pulverulentus	306.61
Brama orcini	663	Kupeornis rufocinctus	47	Pteronetta hartlaubii	826.66
Branchiostegus japonicus	1250	Kyphosus bigibbus	1245	Pteronotus davyi	8.67
Branchiostegus semifasciatus	1500	Kyphosus cinerascens	1625	Pteronotus gymnonotus	14.17
Branta bernicla	1302.88	Kyphosus incisor	3850	Pteronotus macleayii	10.04
Branta bernicla hrota	1258.5	Kyphosus ocyurus	2000	Pteronotus parnellii	19.61
Branta bernicla nigricans	1690	Kyphosus sectatrix	6010	Pteronotus personatus	8.79
Branta canadensis	3831.4	Kyphosus sydneyanus	1130	Pteronotus pristinus	9.25
Branta canadensis canadensis	4660.46	Labeo altivelis	3600	Pteronotus quadridens	4.92
Branta canadensis interior	4319.5	Labeo bottegi	5000	Pteronura brasiliensis	20035.9
Branta canadensis maxima	4841.5	Labeo capensis	3830	Pterophanes cyanopterus	9.53
Branta canadensis moffitti	4115	Labeo chrysophekadion	7000	Pteroptochos castaneus	170.65
Branta canadensis occidentalis	2936	Labeo congoro	4308	Pteroptochos megapodius	117
Branta canadensis parvipes	3060	Labeo coubie	5000	Pteroptochos tarnii	148.75
Branta hutchinsii	3236.67	Labeo cylindricus	900	Pteropus admiralitatum	303.01
Branta hutchinsii hutchinsii	2050	Labeo dussumieri	2000	Pteropus aldabrensis	319.83
Branta hutchinsii leucopareia	1825	Labeo lunatus	2500	Pteropus alecto	654.55
Branta hutchinsii minima	1595	Labeo molybdinus du	1685	Pteropus anetianus	413.75
Branta hutchinsii taverneri	2513.5	Labeo nandina	10000	Pteropus aruensis	618.1
Branta leucopsis	1828.3	Labeo parvus	40	Pteropus banakrisi	433.06
Branta ruficollis	1289.99	Labeo rohita	45000	Pteropus brunneus	199.91
Branta sandvicensis	2232.96	Labeo rosae	3025	Pteropus caniceps	513.08
Brasiliscincus agilis	6.47	Labeo rubromaculatus	2900	Pteropus capistratus	247.5
Brasiliscincus heathi	8.74	Labeo ruddi	1000	Pteropus chrysoproctus	718.36
Breviceps bagginsi	4.9	Labeo seeberi	269	Pteropus cognatus	348.53
Breviceps sopranus	2.27	Labeo senegalensis	3750	Pteropus conspicillatus	771.31
Brevimyrus niger	3.14	Labeo umbratus	2853	Pteropus dasymallus	455.52
Brevoortia patronus	1376.22	Labeobarbus aeneus	7837	Pteropus faunulus	263.33
Brevoortia tyrannus	1848.45	Labeobarbus codringtonii	3200	Pteropus fundatus	207.6
Brienomyrus brachyistius	13.23	Labeobarbus kimberleyensis	22200	Pteropus giganteus	731.14
Bronchocela celebensis	39.56	Labeobarbus marequensis	6000	Pteropus gilliardi	399.37
Bronchocela cristatella	50.84	Labeobarbus natalensis	4628	Pteropus gilliardorum	406.94
Bronchocela danieli	12.13	Labeobarbus polylepis	6800	Pteropus griseus	269.04
Bronchocela hayeki	40.15	Labidesthes sicculus	14.485	Pteropus howensis	208.31
Bronchocela jubata	77.56	Labrichthys unilineatus	20	Pteropus hypomelanus	439.65
Bronchocela marmorata	45.29	Labrisomus nuchipinnis	151.532	Pteropus insularis	197.78
Bronchocela orlovi	30.72	Labroides dimidiatus	7.58	Pteropus intermedius	656.23
Bronchocela smaragdina	33.62	Labroides phthirophagus	3.37	Pteropus keyensis	618.1
Bronchocela vietnamensis	42.15	Labrus bergylta	424.44	Pteropus leucopterus	341.47
Brookesia ambreensis	4.02	Labrus mixtus	136.9	Pteropus livingstonei	694.63
Brookesia antakarana	4.7	Lacedo pulchella	49.4	Pteropus livingstonii	611.13
Brookesia bekolosy	0.97	Lacerta agilis	24.77	Pteropus lombocensis	252.93
Brookesia betschi	1.81	Lacerta anatolica	10.44	Pteropus loochoensis	409.92
Brookesia bonsi	1.35	Lacerta bedriagae	13.87	Pteropus lylei	317.72
Brookesia brygooi	3.4	Lacerta bilineata	42.02	Pteropus macrotis	360.54
Brookesia decaryi	3.6	Lacerta brandtii	10.44	Pteropus mahaganus	271.03
Brookesia dentata	0.42	Lacerta cappadocica	10.89	Pteropus mariannus	456.19
Brookesia ebenaui	3.4	Lacerta chlorogaster	9.16	Pteropus melanopogon	865.14
Brookesia exarmata	0.35	Lacerta cyanisparsa	6.61	Pteropus melanotus	393.62
Brookesia griveaudi	6.28	Lacerta danfordi	10.44	Pteropus molossinus	175.65
Brookesia karchei	0.67	Lacerta defilippii	4.6	Pteropus neohibernicus	989.96
Brookesia lambertoni	2.08	Lacerta graeca	15.56	Pteropus niger	462.88
Brookesia lineata	2.22	Lacerta kulzeri	6.42	Pteropus nitendiensis	269.24
Brookesia lolontany	0.81	Lacerta laevis	15.56	Pteropus ocularis	223.58
Brookesia minima	0.89	Lacerta media	71.44	Pteropus ornatus	332.84
Brookesia nasus	2.86	Lacerta mosorensis	12.82	Pteropus pelewensis	293.75
Brookesia perarmata	6.88	Lacerta mostoufii	6.61	Pteropus personatus	129.12
Brookesia peyrierasi	0.49	Lacerta oertzeni	10.89	Pteropus pilosus	414.48
Brookesia stumpffi	4.23	Lacerta oxycephala	6.61	Pteropus pohlei	347.71
Brookesia superciliaris	3.3	Lacerta pamphylica	35.22	Pteropus poliocephalus	639.65
Brookesia therezieni	3.6	Lacerta schreiberi	46.93	Pteropus pselaphon	308.61
Brookesia thieli	2.22	Lacerta steineri	8.76	Pteropus pumilus	186.08
Brookesia tuberculata	0.19	Lacerta strigata	69.21	Pteropus rayneri	618.78
Brookesia vadoni	1.06	Lacerta trilineata	88.26	Pteropus rennelli	511.27
Brookesia valerieae	3.6	Lacerta viridis	44.87	Pteropus rodricensis	236.39
Brosme brosme	7937.33	Lacerta yassujica	4.6	Pteropus rufus	459.62
Brotogeris chiriri	64.97	Lacerta zagrosica	8.38	Pteropus samoensis	309.86
Brotogeris chrysoptera	55.63	Lacertaspis chriswildi	1.64	Pteropus scapulatus	414.33
Brotogeris chrysopterus	69	Lacertaspis gemmiventris	11.04	Pteropus seychellensis	472.1
Brotogeris cyanoptera	61.12	Lacertaspis lepesmei	3.74	Pteropus speciosus	271.49
Brotogeris jugularis	63.77	Lacertaspis reichenowi	2.96	Pteropus subniger	205.18
Brotogeris pyrrhoptera	63.94	Lacertaspis rohdei	4.64	Pteropus temmincki	250.4
Brotogeris pyrrhopterus	64	Lacertoides pardalis	23.33	Pteropus temminckii	361.25
Brotogeris sanctithomae	59	Lachesis melanocephala	14604.9	Pteropus tokudae	152.64
Brotogeris tirica	63	Lachesis muta	12295.2	Pteropus tonganus	424.88
Brotogeris versicolurus	73.55	Lachesis stenophrys	14604.9	Pteropus tuberculatus	245.38
Brotomys contractus	272.28	Lachnolaimus maximus	5740	Pteropus ualanus	409.92
Brotomys voratus	272.28	Lactophrys bicaudalis	114	Pteropus vampyrus	1019.22
Brotula barbata	4260.6	Lactophrys trigonus	3310	Pteropus vetulus	149.5
Brotula multibarbata	344.3	Lactoria cornuta	17	Pteropus voeltzkowi	533.5
Brucepattersonius albinasus	20	Lactoria diaphana	730.268	Pteropus woodfordi	120.88
Brucepattersonius griserufescens	23.7	Laemanctus longipes	105.7	Pteropus yapensis	341.64
Brucepattersonius guarani	30.87	Laemanctus serratus	227.51	Pteruthius aenobarbus	27.4
Brucepattersonius igniventris	32	Laephotis angolensis	6.57	Pteruthius aeralatus	39
Brucepattersonius iheringi	43	Laephotis botswanae	7.24	Pteruthius annamensis	39
Brucepattersonius misionensis	43	Laephotis namibensis	8.31	Pteruthius flaviscapis	40.56
Brucepattersonius paradisus	30.87	Laephotis wintoni	6.05	Pteruthius melanotis	13.9
Brucepattersonius soricinus	30.87	Laetacara dorsigera	12.8805	Pteruthius rufiventer	44.88
Brustiarius solidus	1750	Lafresnaya lafresnayi	5.55	Pteruthius xanthochlorus	14.6
Bryaninops natans	0.7	Lagenodelphis hosei	163798	Pterygoplichthys anisitsi	2300
Brycinus brevis	300	Lagenorhynchus acutus	154502	Ptilinopus arcanus	118.52
Brycinus imberi	300	Lagenorhynchus albirostris	182062	Ptilinopus aurantiifrons	159.75
Brycinus leuciscus	10	Lagenorhynchus australis	128604	Ptilinopus bernsteinii	118.52
Brycinus macrolepidotus	2000	Lagenorhynchus cruciger	104578	Ptilinopus chalcurus	101.51
Brycinus nurse	200	Lagenorhynchus obliquidens	112068	Ptilinopus cinctus	425.13
Brycinus sadleri	32.3253	Lagenorhynchus obscurus	118481	Ptilinopus cinctus alligator	256
Brycon hilarii	3400	Lagidium peruanum	1043.27	Ptilinopus coralensis	88.91
Brycon atrocaudatus	1000	Lagidium viscacia	1137.04	Ptilinopus coronulatus	77.17
Brycon falcatus	1000	Lagidium wolffsohni	2520.22	Ptilinopus dohertyi	118.52
Brycon guatemalensis	4320	Lagocephalus laevigatus	4870	Ptilinopus dupetithouarsii	103.16
Brycon henni	470	Lagocephalus lagocephalus	3170	Ptilinopus epius	142
Brycon hilarii	3400	Lagocephalus sceleratus	7000	Ptilinopus eugeniae	118.96
Brycon melanopterus	4350	Lagodon rhomboides	1510	Ptilinopus fischeri	177
Bryconamericus iheringii	16.9	Lagonosticta landanae	10.09	Ptilinopus granulifrons	118.52
Bryconamericus stramineus	19.9	Lagonosticta larvata	10.36	Ptilinopus greyi	83.5
Bryconops caudomaculatus	20.1	Lagonosticta nitidula	10.61	Ptilinopus greyii	88.56
Bryconops affinis	20.8149	Lagonosticta rara	10.74	Ptilinopus huttoni	130
Bryconops caudomaculatus	20.1	Lagonosticta rhodopareia	10.23	Ptilinopus hyogaster	169
Bryozoichthys lysimus	150	Lagonosticta rubricata	10.78	Ptilinopus hyogastrus	130.76
Buarremon brunneinucha	46.8	Lagonosticta rubricata landanae	11	Ptilinopus insolitus	132.12
Buarremon torquatus	45.1	Lagonosticta rufopicta	9.5	Ptilinopus insularis	104.38
Buarremon torquatus atricapillus	49	Lagonosticta sanguinodorsalis	11.4	Ptilinopus iozonus	114
Buarremon virenticeps	41	Lagonosticta senegala	9.27	Ptilinopus jambu	135
Bubalornis albirostris	65.87	Lagonosticta senegala brunneiceps	12	Ptilinopus layardi	46.64
Bubalornis niger	84.5	Lagonosticta senegala rendalli	10	Ptilinopus leclancheri	177.83
Bubalus bubalis	588378	Lagonosticta umbrinodorsalis	10.6	Ptilinopus luteovirens	46.64
Bubalus depressicornis	274567	Lagonosticta virata	9.71	Ptilinopus magnificus	255.54
Bubalus mindorensis	239303	Lagopus lagopus	577.02	Ptilinopus mangoliensis	142
Bubalus quarlesi	161522	Lagopus lagopus alascensis	569	Ptilinopus marchei	328.42
Bubo africanus	674.13	Lagopus lagopus alba	510	Ptilinopus melanospilus	92
Bubo ascalaphus	2316.5	Lagopus lagopus scotica	633	Ptilinopus merrilli	263
Bubo bengalensis	1526.67	Lagopus leucura	380.78	Ptilinopus monacha	85.9
Bubo blakistoni	3350	Lagopus leucurus	353.6	Ptilinopus naina	48
Bubo bubo	2907.95	Lagopus muta	579.08	Ptilinopus nainus	47
Bubo capensis	1130.26	Lagopus mutus	504.45	Ptilinopus occipitalis	250.25
Bubo cinerascens	548.33	Lagorchestes asomatus	1501.94	Ptilinopus ornatus	170.42
Bubo coromandus	1392.15	Lagorchestes conspicillatus	2684.72	Ptilinopus pelewensis	93
Bubo lacteus	2148.23	Lagorchestes hirsutus	1215.85	Ptilinopus perlatus	210
Bubo leucostictus	532.88	Lagorchestes leporides	3002.85	Ptilinopus perousii	96.33
Bubo magellanicus	1230.97	Lagostomus crassus	4647.51	Ptilinopus porphyraceus	109.73
Bubo maximus	3175.14	Lagostomus maximus	3515.39	Ptilinopus porphyreus	168
Bubo nipalensis	1432.14	Lagostrophus fasciatus	1619.83	Ptilinopus pulchellus	71
Bubo philippensis	1392.15	Lagothrix cana	4860.03	Ptilinopus purpuratus	94.59
Bubo poensis	658.28	Lagothrix flavicauda	6902.71	Ptilinopus purpuratus chrysogaster	125
Bubo scandiaca	2028.76	Lagothrix lagothricha	7150	Ptilinopus purpuratus frater	93
Bubo scandiacus	2243	Lagothrix lagotricha	5164.02	Ptilinopus rarotongensis	118.52
Bubo shelleyi	1257	Lagothrix lugens	3134.85	Ptilinopus regina	107.31
Bubo sumatranus	1550.58	Lagothrix poeppigii	4525.33	Ptilinopus richardsii	108.7
Bubo virginianus	1468.89	Lagotrix lugens	6870	Ptilinopus rivoli	162
Bubo virginianus pallescens	1403.5	Lagurus lagurus	13.65	Ptilinopus roseicapilla	94.87
Bubo virginianus virginianus	1697.86	Lalage atrovirens	33.19	Ptilinopus solomonensis	109.09
Bubo vosseleri	741.5	Lalage aurea	32	Ptilinopus solomonensis ocularis	142
Bubulcus coromandus	372	Lalage conjuncta	29.45	Ptilinopus solomonensis solomonensis	105
Bubulcus ibis	372.91	Lalage leucomela	31.57	Ptilinopus subgularis	142
Bucanetes githagineus	19.3	Lalage leucomela polygrammica	29	Ptilinopus superbus	124.31
Bucanetes mongolicus	21.9	Lalage leucopyga	25.6	Ptilinopus tannensis	212.92
Buccanodon duchaillui	43.44	Lalage leucopygialis	28.96	Ptilinopus victor	46.64
Bucco capensis	54	Lalage maculosa	30.3	Ptilinopus viridis	119.25
Bucco macrodactylus	25	Lalage melanoleuca	47.31	Ptilinopus viridis lewisii	135
Bucco noanamae	37.63	Lalage moesta	31.14	Ptilinopus wallacii	118.52
Bucco tamatia	44.54	Lalage nigra	29.37	Ptiliogonys caudatus	36.3
Bucephala albeola	412.8	Lalage sharpei	28.63	Ptiliogonys cinereus	33.6
Bucephala clangula	958.56	Lalage sueurii	26	Ptilocercus lowii	41.23
Bucephala islandica	979.3	Lalage tricolor	26.88	Ptilocichla falcata	31.1
Buceros bicornis	3088.01	Lama glama	99069.2	Ptilocichla leucogrammica	33
Buceros hydrocorax	1535.52	Lama guanicoe	98648.9	Ptilocichla mindanensis	29.71
Buceros rhinoceros	2511.02	Lama pacos	51306.7	Ptilogonys caudatus	36.26
Buceros vigil	2950	Lamna ditropis	175000	Ptilogonys cinereus	34.25
Bucorvus abyssinicus	4000	Lamna nasus	230000	Ptilonorhynchus violaceus	230.58
Bucorvus cafer	3743.62	Lamottemys okuensis	75.89	Ptilopachus nahani	294.25
Bucorvus leadbeateri	4657.31	Lampanyctus crocodilus	15.64	Ptilopachus petrosus	194.08
Budorcas taxicolor	270154	Lampanyctus photonotus	1.2	Ptiloprora erythropleura	21.97
Buergeria buergeri	19.8	Lampetra fluviatilis	86.7	Ptiloprora guisei	23.63
Buergeria japonica	1.8	Lampetra planeri	9.47	Ptiloprora guisei acrophila	32.75
Buettikoferella bivittata	30	Lampetra richardsoni	0.81	Ptiloprora guisei umbrosa	24.5
Bufo bufo	164.75	Lampornis amethystinus	5.86	Ptiloprora mayri	30.95
Bufo gargarizans	116.2	Lampornis calolaemus	5.12	Ptiloprora meekiana	18.5
Bufo japonicus	415	Lampornis castaneoventris	5.37	Ptiloprora perstriata	28.63
Bufo pentoni	29.8	Lampornis cinereicauda	5.6	Ptiloprora plumbea	14.97
Bufo stejnegeri	20.5	Lampornis clemenciae	7.53	Ptilopsis granti	230.36
Bufoniceps laungwalaensis	7.84	Lampornis hemileucus	5.62	Ptilopsis leucotis	204
Bugeranus carunculatus	8721.88	Lampornis sybillae	6.02	Ptiloris intercedens	142.25
Buglossidium luteum	42.9678	Lampornis viridipallens	6.39	Ptiloris magnificus	164.29
Buhoma depressiceps	32	Lampris guttatus	270000	Ptiloris magnificus alberti	141.5
Buitriraptor gonzalezorum	5402	Lampris immaculatus	30000	Ptiloris magnificus intercedens	181.5
Bullimus bagobus	407.03	Lamprolaima rhami	8.37	Ptiloris magnificus magnificus	207.5
Bullimus gamay	367.8	Lamprolepis leucosticta	8.24	Ptiloris paradiseus	119.87
Bullimus luzonicus	407.38	Lamprolepis nieuwenhuisi	7.54	Ptiloris victoriae	99.13
Bulweria bulwerii	103.15	Lamprolepis smaragdina	21.56	Ptilorrhoa caerulescens	51.25
Bulweria fallax	176.08	Lamprolepis vyneri	5.68	Ptilorrhoa castanonota	71.13
Bungarus caeruleus	1154	Lamprolia victoriae	14.83	Ptilorrhoa geislerorum	52
Bungarus candidus	1154.16	Lamprolia victoriae kleinschmidti	12.5	Ptilorrhoa leucosticta	49.81
Bungarus fasciatus	3113	Lamprolia victoriae victoriae	21	Ptilostomus afer	128
Bungarus flaviceps	2666.14	Lamprologus callipterus	8.5	Ptilotula flavescens	12.7
Bungarus magnimaculatus	1154	Lamprologus lemairii	9.8	Ptilotula fusca	17.78
Bungarus multicinctus	1154	Lamprologus ocellatus	3.68	Ptilotula keartlandi	15.25
Bungarus sindanus	1154	Lamprologus ornatipinnis	2.13	Ptilotula ornata	17.28
Bunolagus monticularis	1325.02	Lampronycteris brachyotis	10.39	Ptilotula penicillata	19.18
Bunomys andrewsi	125	Lampropeltis alterna	1228.24	Ptilotula plumula	16.5
Bunomys chrysocomus	112.47	Lampropeltis californiae	2041	Ptyas carinata	20780
Bunomys coelestis	115.65	Lampropeltis calligaster	1130.14	Ptyas carinatus	20779.8
Bunomys fratrorum	131.48	Lampropeltis elapsoides	950	Ptyas fusca	9561
Bunomys penitus	170	Lampropeltis extenuata	104	Ptyas fuscus	9561.15
Bunomys prolatus	131	Lampropeltis getula	2772.73	Ptyas korros	6560.87
Bunopithecus hoolock	6699	Lampropeltis holbrooki	2041	Ptyas mucosa	6874
Bunopus blanfordii	2.37	Lampropeltis knoblochi	432	Ptyas mucosus	12871.3
Bunopus crassicauda	3.47	Lampropeltis nigra	2041	Ptychadena anchietae	5.6
Bunopus spatalurus	7.17	Lampropeltis pyromelana	432.01	Ptychidio jordani	500
Bunopus tuberculatus	2.68	Lampropeltis ruthveni	950	Ptychocheilus oregonensis	1056.25
Buphagus africanus	61.99	Lampropeltis splendida	2041	Ptychoglossus bicolor	5.4
Buphagus erythrorhynchus	53.09	Lampropeltis triangulum	1470.73	Ptychoglossus brevifrontalis	4.72
Burhinus bistriatus	787	Lampropeltis zonata	407.21	Ptychoglossus danieli	4.35
Burhinus capensis	434.62	Lampropholis adonis	2.46	Ptychoglossus eurylepis	1.52
Burhinus grallarius	706.81	Lampropholis amicula	0.73	Ptychoglossus festae	4.35
Burhinus indicus	459	Lampropholis caligula	2.96	Ptychoglossus gorgonae	11.83
Burhinus oedicnemus	474.38	Lampropholis coggeri	1.32	Ptychoglossus grandisquamatus	2.2
Burhinus recurvirostris	790	Lampropholis colossus	3.34	Ptychoglossus kugleri	4.35
Burhinus senegalensis	339.33	Lampropholis couperi	2.16	Ptychoglossus myersi	3.25
Burhinus superciliaris	446	Lampropholis delicata	1.82	Ptychoglossus nicefori	3.45
Burhinus vermiculatus	314.59	Lampropholis elongata	2.79	Ptychoglossus picticeps	3.88
Burramys parvus	39.93	Lampropholis guichenoti	1.89	Ptychoglossus plicatus	6.94
Busarellus nigricollis	825.04	Lampropholis mirabilis	2.11	Ptychoglossus romaleos	3.66
Butastur indicus	420.65	Lampropholis robertsi	2.13	Ptychoglossus stenolepis	5.12
Butastur liventer	338.66	Lampropsar tanagrinus	117.25	Ptychoglossus vallensis	3.66
Butastur rufipennis	345.95	Lamprospiza melanoleuca	37.5	Ptychoramphus aleuticus	184.55
Butastur teesa	325	Lamprotornis acuticaudus	69.72	Ptychozoon horsfieldii	17.93
Buteo albicaudatus	912	Lamprotornis australis	103.01	Ptychozoon intermedium	19.89
Buteo albigula	510	Lamprotornis bicolor	103.75	Ptychozoon kuhli	16.4
Buteo albonotatus	775.99	Lamprotornis caudatus	124	Ptychozoon lionotum	20.18
Buteo archeri	964.37	Lamprotornis chalcurus	63	Ptychozoon rhacophorus	8.76
Buteo augur	1056.75	Lamprotornis chalybaeus	91.9	Ptychozoon trinotaterra	7.57
Buteo auguralis	710.98	Lamprotornis chloropterus	74.11	Ptyctolaemus collicristatus	17.92
Buteo bannermani	990.5	Lamprotornis corruscus	59.66	Ptyctolaemus gularis	15.75
Buteo borealis calurus	1431.65	Lamprotornis cupreocauda	60.62	Ptyodactylus guttatus	12.09
Buteo brachypterus	567.33	Lamprotornis elisabeth	73.1	Ptyodactylus hasselquistii	14.17
Buteo brachyurus	504.14	Lamprotornis fischeri	49.75	Ptyodactylus homolepis	26.61
Buteo burmanicus	878.25	Lamprotornis hildebrandti	59.17	Ptyodactylus oudrii	5.42
Buteo buteo	969.46	Lamprotornis iris	100	Ptyodactylus puiseuxi	9.03
Buteo buteo vulpinus	578	Lamprotornis mevesii	71.7	Ptyodactylus ragazzii	14.26
Buteo galapagoensis	1200.82	Lamprotornis nitens	91.57	Ptyonoprogne concolor	13
Buteo hemilasius	1436.07	Lamprotornis ornatus	130	Ptyonoprogne fuligula	20.73
Buteo jamaicensis	1114.14	Lamprotornis pulcher	70.38	Ptyonoprogne obsoleta	20.2
Buteo jamaicensis calurus	1094.5	Lamprotornis purpureiceps	68.34	Ptyonoprogne rupestris	20.48
Buteo japonicus	878.25	Lamprotornis purpureus	109.22	Ptyrticus turdinus	67
Buteo lagopus	1047.68	Lamprotornis purpuroptera	81.27	Pucrasia macrolopha	1085.99
Buteo leucorrhous	290	Lamprotornis purpuropterus	77.41	Pudu mephistophiles	7956.8
Buteo lineatus	622.03	Lamprotornis regius	58.25	Pudu puda	7399.01
Buteo lineatus lineatus	678	Lamprotornis shelleyi	45	Puffinus assimilis	237.72
Buteo magnirostris	287.14	Lamprotornis splendidus	133.47	Puffinus auricularis	385.32
Buteo nitidus	546.91	Lamprotornis superbus	68.03	Puffinus auricularis newelli	411
Buteo oreophilus	700	Lamprotornis unicolor	60.8	Puffinus auricularis townsendi	358
Buteo plagiatus	510.58	Laniarius aethiopicus	53.32	Puffinus bailloni	194
Buteo platypterus	432.4	Laniarius amboimensis	45.87	Puffinus bannermani	194
Buteo poecilochrous	1076.01	Laniarius atrococcineus	50.44	Puffinus baroli	194
Buteo polyosoma	861.54	Laniarius atroflavus	43.98	Puffinus boydi	194
Buteo regalis	1531.61	Laniarius barbarus	48.63	Puffinus bulleri	393.71
Buteo ridgwayi	866.4	Laniarius bicolor	55.99	Puffinus carneipes	632.52
Buteo rufinus	1287.13	Laniarius brauni	54.57	Puffinus creatopus	765.75
Buteo rufofuscus	1347.03	Laniarius erythrogaster	50.08	Puffinus gavia	250.78
Buteo socotraensis	1174.5	Laniarius ferrugineus	51.76	Puffinus gravis	842.23
Buteo solitarius	506.47	Laniarius fuelleborni	44.88	Puffinus griseus	836.58
Buteo swainsoni	1108.18	Laniarius fuelleborni fuelleborni	53	Puffinus heinrothi	306.67
Buteo trizonatus	700	Laniarius funebris	42.62	Puffinus huttoni	363.77
Buteo ventralis	1246.38	Laniarius leucorhynchus	50.89	Puffinus lherminieri	191.94
Buteogallus aequinoctialis	694.82	Laniarius luehderi	44.14	Puffinus lherminieri bailloni	259
Buteogallus anthracinus	977.27	Laniarius major	49.15	Puffinus lherminieri colstoni	214
Buteogallus coronatus	2950	Laniarius mufumbiri	43.63	Puffinus lherminieri nicolae	168
Buteogallus gundlachi	736.5	Laniarius nigerrimus	47.4	Puffinus mauretanicus	481.33
Buteogallus gundlachii	960.05	Laniarius poensis	45.9	Puffinus nativitatis	357.48
Buteogallus meridionalis	806.96	Laniarius ruficeps	32.82	Puffinus newelli	370.9
Buteogallus schistaceus	1000	Laniarius sublacteus	47.4	Puffinus opisthomelas	463.83
Buteogallus solitarius	3000	Laniarius turatii	46.64	Puffinus pacificus	429.15
Buteogallus urubitinga	1288.22	Laniisoma buckleyi	47.5	Puffinus persicus	194.75
Buthraupis aureodorsalis	88	Laniisoma elegans	48.77	Puffinus puffinus	462.94
Buthraupis eximia	65.13	Lanio aurantius	39.13	Puffinus subalaris	169
Buthraupis montana	98.46	Lanio fulvus	26.17	Puffinus tenuirostris	589.62
Buthraupis montana montana	91	Lanio leucothorax	40	Puffinus yelkouan	473.67
Buthraupis wetmorei	62.75	Lanio versicolor	18	Pulsatrix koeniswaldiana	481
Butis amboinensis	8.28	Laniocera hypopyrra	51	Pulsatrix melanota	695.5
Butis butis	13.56	Laniocera rufescens	50.3	Pulsatrix perspicillata	886.94
Butorides striata	208.5	Lanioturdus torquatus	35.39	Pulsatrix perspicillata pulsatrix	1162.5
Butorides striata carcinophila	220	Lanius bucephalus	45.21	Puma concolor	38675.2
Butorides striata javanica	208	Lanius cabanisi	75.82	Puma yagouaroundi	7205
Butorides striatus	213.11	Lanius collaris	43.16	Pungitius pungitius	0.49
Butorides sundevalli	211.13	Lanius collaris smithii	37.5	Punomys kofordi	84.8
Butorides virescens	210.25	Lanius collurio	30.07	Punomys lemminus	84.84
Bycanistes albotibialis	948.5	Lanius collurioides	26	Puntius schwanenfeldii	2.29
Bycanistes brevis	1153.92	Lanius cristatus	33.49	Purnella albifrons	17.1
Bycanistes bucinator	646.19	Lanius cristatus cristatus	39	Purpureicephala spurius	116
Bycanistes cylindricus	921	Lanius cristatus lucionensis	40	Purpureicephalus spurius	119.46
Bycanistes fistulator	547.3	Lanius dorsalis	52.76	Pusa caspica	48628.1
Bycanistes subcylindricus	1244.98	Lanius excubitor	65.55	Pusa hispida	53243.5
Bythaelurus dawsoni	200	Lanius excubitor borealis	79	Pusa sibirica	72210
Cabassous centralis	3643.45	Lanius excubitor excubitor	81	Puzanovia rubra	200
Cabassous chacoensis	1488.45	Lanius excubitoroides	56.74	Pycnonotus atriceps	26.38
Cabassous tatouay	5352.87	Lanius gubernator	23.5	Pycnonotus aurigaster	47.08
Cabassous unicinctus	3906.28	Lanius humeralis	35.56	Pycnonotus barbatus	33.86
Cacajao calvus	4475.95	Lanius isabellinus	28.71	Pycnonotus barbatus dodsoni	33
Cacajao melanocephalus	3350.83	Lanius ludovicianus	50.38	Pycnonotus barbatus layardi	52.9
Cacajao ouakary	3075	Lanius mackinnoni	35.04	Pycnonotus bimaculatus	33.46
Cacatua alba	572.49	Lanius marwitzi	36.44	Pycnonotus blanfordi	34.18
Cacatua ducorpsii	416	Lanius meridionalis	61.94	Pycnonotus brunneus	31.61
Cacatua galerita	779.32	Lanius meridionalis meridionalis	93	Pycnonotus cafer	42.25
Cacatua galerita fitzroyi	780	Lanius meridionalis pallidirostris	63	Pycnonotus cafer bengalensis	55
Cacatua galerita galerita	1020	Lanius minor	47.46	Pycnonotus capensis	40.78
Cacatua goffini	275	Lanius newtoni	22.4	Pycnonotus cinereifrons	35.43
Cacatua goffiniana	275	Lanius nubicus	21.24	Pycnonotus cyaniventris	22.71
Cacatua haematuropygia	291.17	Lanius pallidirostris	63.45	Pycnonotus dodsoni	34.47
Cacatua leadbeateri	389.58	Lanius phoenicuroides	28.5	Pycnonotus erythrophthalmus	20.5
Cacatua leadbeateri leadbeateri	460	Lanius schach	51.63	Pycnonotus erythropthalmos	19.03
Cacatua leadbeateri mollis	467.5	Lanius senator	40.21	Pycnonotus eutilotus	35.73
Cacatua moluccensis	881.82	Lanius somalicus	48.69	Pycnonotus finlaysoni	26.3
Cacatua ophthalmica	492	Lanius souzae	27.24	Pycnonotus flavescens	31.29
Cacatua pastinator	627.13	Lanius sphenocercus	94.98	Pycnonotus flaviventris	31.5
Cacatua pastinator derbyi	640	Lanius tephronotus	50.11	Pycnonotus fuscoflavescens	25.73
Cacatua pastinator pastinator	750	Lanius tigrinus	31.59	Pycnonotus goiavier	29.87
Cacatua roseicapilla	330.74	Lanius validirostris	40.29	Pycnonotus hualon	37
Cacatua sanguinea	536.06	Lanius vittatus	21.62	Pycnonotus jocosus	31.17
Cacatua sulphurea	327.54	Lankascincus deignani	3.74	Pycnonotus leucogenys	33.94
Cacatua sulphurea citrinocristata	310.5	Lankascincus deraniyagalae	1.42	Pycnonotus leucogenys leucogenys	38
Cacatua tenuirostris	589.54	Lankascincus fallax	1.31	Pycnonotus leucogrammicus	33.46
Cacicus cela	84.84	Lankascincus gansi	1.12	Pycnonotus leucotis	28.54
Cacicus chrysonotus	63.73	Lankascincus taprobanensis	3.74	Pycnonotus leucotis mesopotamia	35.4
Cacicus chrysopterus	38.47	Lankascincus taylori	1.42	Pycnonotus luteolus	37.6
Cacicus haemorrhous	84.05	Lanthanotus borneensis	1334.99	Pycnonotus melanicterus	29.3
Cacicus koepckeae	63.73	Laotriton laoensis	45	Pycnonotus melanoleucos	31
Cacicus leucoramphus	63.73	Lapemis hardwickii	1305.76	Pycnonotus melanoleucus	31
Cacicus melanicterus	82.4	Larabicus quadrilineatus	14	Pycnonotus nieuwenhuisii	33.46
Cacicus microrhynchus	62.14	Larimichthys crocea	5399.43	Pycnonotus nigricans	32.88
Cacicus sclateri	49	Larimus breviceps	500	Pycnonotus penicillatus	36.67
Cacicus solitarius	81.22	Lariscus hosei	180.28	Pycnonotus plumosus	35.14
Cacicus uropygialis	62.76	Lariscus insignis	192.23	Pycnonotus plumosus cinereifrons	37.75
Cacomantis aeruginosus	33.51	Lariscus niobe	182.31	Pycnonotus priocephalus	33.46
Cacomantis castaneiventris	33.42	Lariscus obscurus	232.84	Pycnonotus simplex	25.75
Cacomantis flabelliformis	53.62	Larosterna inca	204.38	Pycnonotus sinensis	38.77
Cacomantis heinrichi	34.14	Larus argentatus	1081.97	Pycnonotus somaliensis	34.47
Cacomantis leucolophus	116	Larus argentatus vegae	1512.5	Pycnonotus squamatus	22.57
Cacomantis merulinus	25.76	Larus armenicus	879.33	Pycnonotus striatus	54.82
Cacomantis pallidus	87.7	Larus atlanticus	840.59	Pycnonotus taivanus	27.87
Cacomantis passerinus	25.04	Larus atricilla	322	Pycnonotus tricolor	34.47
Cacomantis sepulcralis	34.63	Larus audouinii	577.34	Pycnonotus tympanistrigus	33.46
Cacomantis sonneratii	35.06	Larus belcheri	645.34	Pycnonotus urostictus	25.95
Cacomantis variolosus	34.05	Larus brunnicephalus	636.43	Pycnonotus xantholaemus	33.46
Cacomantis variolosus addendus	45.5	Larus bulleri	249.33	Pycnonotus xanthopygos	41.44
Cacomantis variolosus dumetorum	38	Larus cachinnans	1117.76	Pycnonotus xanthorrhous	28.44
Cacomantis variolosus sepulcralis	39.5	Larus cachinnans michahellis	1450	Pycnonotus zeylanicus	88.58
Cacophis squamulosus	160.99	Larus cachinnans mongolicus	1200	Pycnoptilus floccosus	30.63
Caenolestes caniventer	39.97	Larus californicus	678.27	Pycnoptilus floccosus floccosus	39
Caenolestes condorensis	47.86	Larus californicus albertaensis	974	Pycnoptilus floccosus sandlandi	32
Caenolestes convelatus	36.96	Larus californicus californicus	790	Pycnopygius cinereus	49.33
Caenolestes fuliginosus	28.51	Larus canus	415.53	Pycnopygius ixoides	29.9
Caesio caerulaurea	290	Larus canus brachyrhynchus	388.5	Pycnopygius stictocephalus	38.67
Caesio cuning	335	Larus canus canus	541	Pygarrhichas albogularis	24.88
Caffrogobius caffer	24.68	Larus canus kamtschatschensis	586	Pygathrix avunculus	8272.55
Caffrogobius gilchristi	8.62	Larus cirrocephalus	377.91	Pygathrix bieti	8377.83
Caffrogobius saldanha	18.05	Larus crassirostris	651.29	Pygathrix cinerea	9707.2
Caiman crocodilus	34278.5	Larus delawarensis	523.82	Pygathrix nemaeus	7591.83
Caiman latirostris	14600	Larus dominicanus	1016.47	Pygathrix nigripes	10196.8
Caiman yacare	17000	Larus fuliginosus	380	Pygathrix roxellana	14041.8
Caimanops amphiboluroides	19.53	Larus fuscus	822.46	Pygeretmus platyurus	40.14
Caipora bambuiorum	20467	Larus fuscus fuscus	892.5	Pygeretmus pumilio	52.21
Cairina moschata	3160.03	Larus fuscus graellsii	954	Pygeretmus shitkovi	58.3
Cairina scutulata	3203.9	Larus genei	289.72	Pygiptila stellaris	24.76
Calamanthus campestris	13.38	Larus glaucescens	1026.78	Pygocentrus cariba	560
Calamanthus campestris campestris	16	Larus glaucoides	794.83	Pygocentrus nattereri	1929.24
Calamanthus campestris isabellinus	15	Larus glaucoides kumlieni	557	Pygocentrus piraya	3175
Calamanthus cautus	15.2	Larus hartlaubii	308	Pygochelidon cyanoleuca	10.25
Calamanthus fuliginosus	22.64	Larus heermanni	536.04	Pygoderma bilabiatum	18.45
Calamanthus fuliginosus albiloris	22.5	Larus hemprichii	467.68	Pygomeles braconnieri	104.63
Calamanthus montanellus	13.63	Larus hyperboreus	1602.02	Pygomeles petteri	104.63
Calamanthus pyrrhopygius	16.7	Larus ichthyaetus	1490.43	Pygoplites diacanthus	302.25
Calamaria griswoldi	100	Larus ichthyatus	1407	Pygopus lepidopodus	225.95
Calamaria lumbricoidea	99.86	Larus kumlieni	595.34	Pygopus nigriceps	83.02
Calamaria pavimentata	19.06	Larus leucophthalmus	356.95	Pygopus schraderi	14.1
Calamaria pfefferi	2.97	Larus livens	1280.69	Pygopus steelescotti	120.17
Calamonastes fasciolatus	13.5	Larus maculipennis	396.5	Pygoscelis adaliae	1204.85
Calamonastes stierlingi	13.25	Larus marinus	1796.84	Pygoscelis adeliae	4694.12
Calamonastes undosus	14.63	Larus melanocephalus	262.26	Pygoscelis antarctica	4063.59
Calamonastides gracilirostris	10.8	Larus michahellis	1100.7	Pygoscelis antarcticus	4080.23
Calamospiza melanocorys	40.51	Larus minutus	122.8	Pygoscelis papua	6012.21
Calamus bajonado	10600	Larus modestus	362	Pylodictis olivaris	55800
Calamus brachysomus	2300	Larus novaehollandiae	310.93	Pylorobranchus hoi	176
Calamus calamus	680	Larus novaehollandiae scopulinus	290	Pyrenestes minor	19.45
Calamus nodosus	2630	Larus occidentalis	886.14	Pyrenestes ostrinus	21.94
Calamus penna	1000	Larus occidentalis occidentalis	1007.5	Pyrenestes sanguineus	20.96
Calandrella acutirostris	21.1	Larus occidentalis wymani	855.5	Pyrgilauda davidiana	21.85
Calandrella athensis	23.8	Larus pacificus	1352.59	Pyrgilauda ruficollis	22.8
Calandrella blanfordi	23.38	Larus philadelphia	211.99	Pyrgilauda theresae	24.5
Calandrella brachydactyla	22.36	Larus pipixcan	287.19	Pyriglena atra	32
Calandrella brachydactyla longipennis	23.5	Larus relictus	490.6	Pyriglena leuconota	33.96
Calandrella cheleensis	22.8	Larus ridibundus	279.63	Pyriglena leucoptera	31.36
Calandrella cinerea	24.19	Larus saundersi	209	Pyrilia aurantiocephala	141.4
Calandrella erlangeri	23.38	Larus schistisagus	1463.33	Pyrilia barrabandi	146.69
Calandrella raytal	18.66	Larus scopulinus	302.5	Pyrilia caica	132.97
Calandrella rufescens	24.67	Larus scoresbii	562.5	Pyrilia haematotis	149.71
Calandrella somalica	22.41	Larus serranus	478	Pyrilia pulchra	150
Calcarius lapponicus	28.89	Larus smithsonianus	1085	Pyrilia pyrilia	132.5
Calcarius mccownii	25.49	Larus thayeri	977.67	Pyrilia vulturina	145
Calcarius ornatus	20.57	Larus vegae	1089.5	Pyrocephalus rubinus	13.67
Calcarius pictus	28.08	Larutia larutense	178.51	Pyroderus scutatus	377.67
Calcochloris leucorhinus	49.7	Larutia miodactyla	83.29	Pyrrhocoma ruficeps	15.5
Calcochloris obtusirostris	24.06	Larutia puehensis	66.69	Pyrrhocorax graculus	234.01
Calcochloris tytonis	49.7	Larutia seribuatensis	34.43	Pyrrhocorax pyrrhocorax	288.16
Caledoniscincus aquilonius	2.16	Larutia sumatrensis	136.91	Pyrrhocorax pyrrhocorax brachypus	296
Caledoniscincus atropunctatus	2.79	Larutia trifasciata	427.48	Pyrrholaemus brunneus	13.45
Caledoniscincus auratus	2.46	Larvivora akahige	17	Pyrrholaemus sagittatus	15.27
Caledoniscincus austrocaledonicus	2.77	Larvivora brunnea	17.25	Pyrrhomyias cinnamomea	9.9
Caledoniscincus chazeaui	1.42	Larvivora cyane	14.65	Pyrrhomyias cinnamomeus	9.9
Caledoniscincus cryptos	1.64	Larvivora komadori	24.4	Pyrrhoplectes epauletta	19
Caledoniscincus festivus	7.54	Larvivora sibilans	16.85	Pyrrhula aurantiaca	20.44
Caledoniscincus haplorhinus	3.15	Lasionycteris noctivagans	9.83	Pyrrhula erythaca	19.92
Caledoniscincus orestes	5.41	Lasiopodomys brandtii	44.01	Pyrrhula erythrocephala	24.13
Caledoniscincus renevieri	2.46	Lasiopodomys fuscus	42.5	Pyrrhula leucogenis	19
Caledoniscincus terma	2.31	Lasiopodomys mandarinus	47.48	Pyrrhula leucogenys	19
Calendulalauda africanoides	30	Lasiorhinus angustidens	50047.5	Pyrrhula murina	29
Calendulalauda albescens	35	Lasiorhinus krefftii	14845.2	Pyrrhula nipalensis	26.05
Calendulalauda alopex	24	Lasiorhinus latifrons	21204.4	Pyrrhula pyrrhula	26.51
Calendulalauda barlowi	33.5	Lasiurus atratus	14.57	Pyrrhula pyrrhula cineracea	28
Calendulalauda burra	40.5	Lasiurus blossevillii	10.92	Pyrrhura albipectus	103.96
Calendulalauda erythrochlamys	31	Lasiurus borealis	10.33	Pyrrhura amazonum	63.05
Calendulalauda poecilosterna	26.4	Lasiurus castaneus	13.12	Pyrrhura calliptera	75.87
Calendulalauda sabota	31	Lasiurus cinereus	23.16	Pyrrhura cruentata	83.64
Calendulauda africanoides	23.4	Lasiurus degelidus	13.45	Pyrrhura devillei	75.87
Calendulauda albescens	30.53	Lasiurus ebenus	14	Pyrrhura egregia	66.72
Calendulauda alopex	23.65	Lasiurus ega	12.97	Pyrrhura emma	62.1
Calendulauda barlowi	28.1	Lasiurus egregius	18.27	Pyrrhura frontalis	79.57
Calendulauda burra	37.75	Lasiurus insularis	17.29	Pyrrhura griseipectus	66.29
Calendulauda erythrochlamys	28.1	Lasiurus intermedius	20.77	Pyrrhura hoematotis	70.43
Calendulauda poecilosterna	24.7	Lasiurus minor	13.45	Pyrrhura hoffmanni	81.58
Calendulauda sabota	25.35	Lasiurus pfeifferi	13.45	Pyrrhura lepida	79.82
Calicalicus madagascariensis	17.15	Lasiurus salinae	13.45	Pyrrhura leucotis	66.29
Calicalicus madagascariensis rufocarpalis	17.4	Lasiurus seminolus	9.39	Pyrrhura lucianii	63.05
Calicalicus rufocarpalis	16.8	Lasiurus varius	13.19	Pyrrhura melanura	70.55
Calidris falcinellus	37.1	Lasiurus xanthinus	13.39	Pyrrhura melanura melanura	79
Calidris pugnax	130	Latastia boscai	4.6	Pyrrhura molinae	76.53
Calidris pygmaea	34	Latastia carinata	22.18	Pyrrhura orcesi	71.44
Calidris subruficollis	77.5	Latastia cherchii	10.26	Pyrrhura perlata	79.87
Calidris acuminata	76.12	Latastia doriai	16.94	Pyrrhura pfrimeri	66.29
Calidris alba	59.37	Latastia johnstonii	5.99	Pyrrhura picta	65.72
Calidris alpina	50.49	Latastia lanzai	18.34	Pyrrhura rhodocephala	75.87
Calidris alpina sakhalina	57.55	Latastia longicaudata	35.4	Pyrrhura roseifrons	63.05
Calidris alpina schinzii	46.9	Latastia ornata	11.83	Pyrrhura rupicola	75
Calidris bairdii	40.45	Latastia siebenrocki	2.83	Pyrrhura viridicata	75.87
Calidris canutus	152.55	Latastia taylori	1.77	Pyrrhurus scandens	43.82
Calidris canutus rufa	119.5	Lateolabrax japonicus	8700	Python bivittatus	17100
Calidris ferruginea	59.43	Lateolabrax latus	9100	Python breitensteini	8144
Calidris fuscicollis	44.91	Laterallus albigularis	46.62	Python brongersmai	8144
Calidris himantopus	60.89	Laterallus exilis	37.31	Python curtus	8144.14
Calidris maritima	69.81	Laterallus jamaicensis	33.72	Python molurus	14735
Calidris mauri	23.52	Laterallus jamaicensis coturniculus	40	Python morulus	77153.8
Calidris melanotos	81.13	Laterallus jamaicensis jamaicensis	43.5	Python natalensis	73000
Calidris minuta	23.3	Laterallus leucopyrrhus	47.67	Python regius	7482.64
Calidris minutilla	23.88	Laterallus levraudi	43.51	Python reticulata	262971
Calidris ptilocnemis	80.18	Laterallus melanophaius	53.65	Python reticulatus	32000
Calidris ptilocnemis couesi	101	Laterallus ruber	46.17	Python sebae	205872
Calidris ptilocnemis ptilocnemis	117.5	Laterallus spilonota	40.5	Pytilia afra	16.92
Calidris ptilocnemis tschuktschorum	83	Laterallus spilonotus	42.62	Pytilia hypogrammica	14.64
Calidris pusilla	26.8	Laterallus tuerosi	32.56	Pytilia lineata	14.95
Calidris ruficollis	28.22	Laterallus viridis	68	Pytilia melba	16.03
Calidris subminuta	31.94	Laterallus xenopterus	61.72	Pytilia phoenicoptera	14.86
Calidris temminckii	26.72	Lates angustifrons	100000	Pyxicephalus adspersus	1400
Calidris tenuirostris	199.23	Lates calcarifer	60000	Pyxidea mouhotii	928.43
Caliechthrus leucolophus	110.39	Lates japonicus	33000	Pyxis arachnoides	434.87
Caligavis chrysops	16.53	Lates microlepis	8300	Pyxis planicauda	573
Caligavis obscura	26.95	Lates niloticus	200000	Quasipaa boulengeri	261
Caligavis subfrenata	32.6	Lates stappersii	1265.83	Quasipaa spinosa	161
Callacanthis burtoni	42.67	Lathamus discolor	66.94	Quedenfeldtia moerens	1.42
Callaeas cinerea	225.5	Lathrotriccus euleri	12.33	Quedenfeldtia trachyblepharus	1.72
Callaeas cinereus	224.97	Lathrotriccus griseipectus	11	Quelea cardinalis	13.3
Callaeas wilsoni	225.5	Laticauda colubrina	1305.88	Quelea erythrops	21.02
Callagur borneoensis	44715	Laticauda crockeri	384	Quelea quelea	25.2
Callibella humilis	120	Laticauda laticauda	665.57	Querula purpurata	114.85
Callicebus baptista	957.69	Laticauda laticaudata	384	Quiscalus lugubris	66.01
Callicebus barbarabrownae	1184.04	Laticauda semifasciata	1305.76	Quiscalus major	167.68
Callicebus bernhardi	950	Latidens salimalii	47.99	Quiscalus mexicanus	173.6
Callicebus brunneus	948.15	Latimeria chalumnae	23962.5	Quiscalus nicaraguensis	61.79
Callicebus caligatus	993.49	Latoucheornis siemsseni	17.99	Quiscalus niger	77.62
Callicebus cinerascens	993.49	Latridopsis forsteri	3900.87	Quiscalus niger caymanensis	76
Callicebus coimbrai	1204.04	Latris lineata	25000	Quiscalus quiscula	114.04
Callicebus cupreus	846.93	Laudakia agrorensis	31.06	Quiscalus quiscula seneus	109.71
Callicebus discolor	1021.29	Laudakia badakhshana	13.05	Rachycentron canadum	68000
Callicebus donacophilus	831.57	Laudakia bochariensis	40.15	Rafetus euphraticus	7954.37
Callicebus dubius	993.49	Laudakia caucasia	88.74	Rafetus swinhoei	4740.97
Callicebus hoffmannsi	1002.36	Laudakia dayana	11.65	Raiamas bola	2260
Callicebus lucifer	1314.89	Laudakia erythrogastra	79.1	Raiamas senegalensis	60
Callicebus lugens	1070.55	Laudakia himalayana	70.18	Raja asterias	1805
Callicebus medemi	1167.39	Laudakia kirmanensis	146.33	Raja binoculata	91000
Callicebus melanochir	1376.93	Laudakia lehmanni	77.56	Raja brachyura	9900
Callicebus modestus	993.49	Laudakia melanura	70.18	Raja clavata	6486.67
Callicebus moloch	729.83	Laudakia microlepis	76.05	Raja eglanteria	1100
Callicebus nigrifrons	1201.06	Laudakia nupta	116.16	Raja microocellata	3200
Callicebus oenanthe	993.49	Laudakia nuristanica	56.83	Raja miraletus	1480.16
Callicebus olallae	993.49	Laudakia pakistanica	77.56	Raja montagui	4522.87
Callicebus ornatus	1104.04	Laudakia papenfussi	44.23	Raja rhina	57191.6
Callicebus pallescens	823.17	Laudakia sacra	73.07	Raja straeleni	1535
Callicebus personatus	1361.42	Laudakia stellio	510.2	Raja undulata	4300
Callicebus purinus	1070.55	Laudakia stoliczkana	132.83	Rajella fyllae	1450
Callicebus regulus	1070.55	Laudakia tuberculata	85.88	Rallicula forbesi	93.5
Callicebus stephennashi	690	Laudakia wui	38.21	Rallicula leucospila	120
Callicebus torquatus	1094.01	Lavia frons	24.31	Rallicula mayri	122.5
Callimico goeldii	401.6	Lechriodus fletcheri	7.78	Rallicula rubra	81
Callionymus grossi	23	Legatus leucophaius	24.31	Rallina canningi	119.67
Callionymus lyra	18.26	Leggadina forresti	21.07	Rallina eurizonoides	111.83
Callionymus maculatus	13.5	Leggadina lakedownensis	17.49	Rallina fasciata	100.73
Callionymus sublaevis	19.5	Leiarius marmoratus	12000	Rallina forbesi	85.13
Calliope calliope	21.15	Leimacomys buettneri	54.99	Rallina forbesi dryas	101
Calliope pectoralis	24.68	Leimacomys buttneri	55	Rallina leucospila	122.5
Calliophis bivirgata	1060	Leimadophis melanotus	130.7	Rallina mayri	127.47
Calliophis macclellandi	195.61	Leimadophis reginae	67.7	Rallina rubra	86
Calliophis maculiceps	39.13	Leimadophis typhlus	130.7	Rallina tricolor	184.38
Callipepla californica	168.65	Leimadophis zweifeli	195.61	Rallus aequatorialis	84.1
Callipepla californica achrustera	151	Leiocephalus anonymous	75.11	Rallus antarcticus	67.79
Callipepla californica californica	208	Leiocephalus apertosulcus	268.68	Rallus aquaticus	125.79
Callipepla douglasii	183.69	Leiocephalus barahonensis	13.76	Rallus caerulescens	171.38
Callipepla gambelii	174.5	Leiocephalus carinatus	50.96	Rallus elegans	377.47
Callipepla squamata	201	Leiocephalus cubensis	52.66	Rallus elegans elegans	407.5
Calliphlox amethystina	2.9	Leiocephalus cuneus	268.68	Rallus elegans tenuirostris	299.5
Calliphlox bryantae	3.37	Leiocephalus endomychus	8.52	Rallus indicus	115.5
Calliphlox evelynae	2.47	Leiocephalus eremitus	6.67	Rallus limicola	92.73
Calliphlox mitchellii	3.1	Leiocephalus etheridgei	44.65	Rallus longirostris	262.15
Callisaurus draconoides	13.77	Leiocephalus greenwayi	11.16	Rallus longirostris obsoletus	360
Callistomys pictus	518.99	Leiocephalus herminieri	84.51	Rallus longirostris scottii	312
Callithrix acariensis	335.61	Leiocephalus inaguae	20.17	Rallus longirostris yumanensis	229.5
Callithrix argentata	362.99	Leiocephalus jamaicensis	158.62	Rallus madagascariensis	126.67
Callithrix aurita	356.24	Leiocephalus loxogrammus	21.66	Rallus semiplumbeus	122.46
Callithrix chrysoleuca	339.47	Leiocephalus lunatus	7.74	Rallus wetmorei	160.82
Callithrix emiliae	319.74	Leiocephalus macropus	24.03	Ramphastos ambiguus	656.84
Callithrix flaviceps	364.3	Leiocephalus melanochlorus	66.45	Ramphastos brevis	492.5
Callithrix geoffroyi	323.56	Leiocephalus onaneyi	10.23	Ramphastos citreolaemus	361.5
Callithrix humeralifer	277.68	Leiocephalus personatus	36.42	Ramphastos culminatus	415
Callithrix humeralifera	291.82	Leiocephalus pratensis	6.67	Ramphastos cuvieri	825
Callithrix humilis	335.61	Leiocephalus psammodromus	28.47	Ramphastos dicolorus	346.88
Callithrix intermedia	339.41	Leiocephalus punctatus	21.88	Ramphastos sulfuratus	407.27
Callithrix jacchus	229.09	Leiocephalus raviceps	10.74	Ramphastos sulfuratus brevicarinatus	428.5
Callithrix kuhlii	350.23	Leiocephalus rhutidira	7.38	Ramphastos sulfuratus sulfuratus	510.5
Callithrix leucippe	346.43	Leiocephalus schreibersii	35.34	Ramphastos swainsonii	678.78
Callithrix manicorensis	335.61	Leiocephalus semilineatus	3.62	Ramphastos toco	677.43
Callithrix marcai	346.43	Leiocephalus stictigaster	28.38	Ramphastos tucanus	660.77
Callithrix mauesi	443.79	Leiocephalus vinculum	12.16	Ramphastos vitellinus	360.49
Callithrix melanura	346.43	Leiognathus equulus	427.06	Ramphocaenus melanurus	9.76
Callithrix nigriceps	401.12	Leiolepis belliana	84.05	Ramphocelus bresilius	33.37
Callithrix penicillata	329.58	Leiolepis boehmei	43.18	Ramphocelus carbo	29.2
Callithrix pygmaea	98.62	Leiolepis guentherpetersi	87.08	Ramphocelus carbo atrosericeus	27
Callithrix saterei	441.25	Leiolepis guttata	110.64	Ramphocelus costaricensis	31.63
Callocephalon fimbriatum	265.93	Leiolepis peguensis	97.34	Ramphocelus dimidiatus	29.76
Callochromis melanostigma	2.29	Leiolepis reevesii	67.42	Ramphocelus flammigerus	33.87
Callochromis pleurospilus	5.92	Leiolepis rubritaeniata	29.3	Ramphocelus icteronotus	33
Callogobius sclateri	9	Leiolepis triploida	74.55	Ramphocelus melanogaster	25
Callonetta leucophrys	368.45	Leiolopisma alazon	5.41	Ramphocelus nigrogularis	32.83
Callopistes flavipunctatus	699.02	Leiolopisma mauritiana	1159.09	Ramphocelus passerinii	32.88
Callopistes maculatus	113.71	Leiolopisma telfairii	124.69	Ramphocelus sanguinolentus	44.62
Callorhinchus capensis	5250	Leiopelma archeyi	5.06	Ramphocinclus brachyurus	50
Callorhinchus milii	2850	Leiopelma hamiltoni	8	Ramphocoris clotbey	49.58
Callorhinus ursinus	36873.1	Leiopelma pakeka	11.46	Ramphodon naevius	7.9
Callosciurus adamsi	180.08	Leiopython albertisii	5675.25	Ramphomicron dorsale	3.5
Callosciurus albescens	220.89	Leiosaurus bellii	38.66	Ramphomicron microrhynchum	3.58
Callosciurus baluensis	331.93	Leiosaurus catamarcensis	51.26	Ramphotrigon fuscicauda	19.22
Callosciurus caniceps	208.76	Leiosaurus paronae	38.66	Ramphotrigon megacephalum	15.1
Callosciurus erythraeus	280.84	Leiostomus xanthurus	450	Ramphotrigon ruficauda	21.12
Callosciurus finlaysonii	278	Leiothlypis celata	9.2	Ramphotyphlops affinis	3.96
Callosciurus inornatus	325	Leiothlypis crissalis	9.65	Ramphotyphlops australis	47.31
Callosciurus melanogaster	291.5	Leiothlypis luciae	6.6	Ramphotyphlops bituberculatus	34.42
Callosciurus nigrovittatus	203.99	Leiothlypis peregrina	9.55	Ramphotyphlops braminus	4.53
Callosciurus notatus	215.1	Leiothlypis ruficapilla	8.4	Ramphotyphlops broomi	5.83
Callosciurus orestes	283.53	Leiothlypis virginiae	8.2	Ramphotyphlops centralis	12.29
Callosciurus phayrei	269	Leiothrix argentauris	30.93	Ramphotyphlops diversus	16.11
Callosciurus prevostii	325.83	Leiothrix lutea	21.42	Ramphotyphlops endoterus	24.12
Callosciurus pygerythrus	252	Leipoa ocellata	1962.71	Ramphotyphlops erycinus	7.78
Callosciurus quinquestriatus	207.77	Lemmiscus curtatus	23.17	Ramphotyphlops flaviventer	6.98
Calloselasma rhodostoma	383.89	Lemmus amurensis	51.41	Ramphotyphlops grypus	34.42
Calochaetes coccineus	47.27	Lemmus lemmus	48.8	Ramphotyphlops guentheri	24.12
Calocitta colliei	236.17	Lemmus portenkoi	57.88	Ramphotyphlops hamatus	27.94
Calocitta formosa	210	Lemmus sibiricus	42.85	Ramphotyphlops leptosoma	24.12
Calodactylodes aureus	14.4	Lemmus trimucronatus	67.57	Ramphotyphlops leucoproctus	5.83
Calodactylodes illingworthorum	14.69	Lemniscomys barbarus	27.23	Ramphotyphlops ligatus	47.31
Caloenas nicobarica	560.9	Lemniscomys bellieri	46.47	Ramphotyphlops nigrescens	160.97
Calomys boliviae	29.99	Lemniscomys griselda	57.46	Ramphotyphlops pinguis	63.09
Calomys callidus	30.07	Lemniscomys hoogstraali	44.92	Ramphotyphlops polygrammicus	24.12
Calomys callosus	33.17	Lemniscomys linulus	50.16	Ramphotyphlops proximus	160.97
Calomys expulsus	41.9	Lemniscomys macculus	26.47	Ramphotyphlops subocularis	5.49
Calomys hummelincki	26.99	Lemniscomys mittendorfi	41.85	Ramphotyphlops unguirostris	130.7
Calomys laucha	19.57	Lemniscomys rosalia	51.09	Ramphotyphlops waitii	82.05
Calomys lepidus	20.47	Lemniscomys roseveari	44.73	Ramphotyphlops wiedii	10.12
Calomys musculinus	19.27	Lemniscomys striatus	30.32	Ramsaya magna	100000
Calomys sorellus	20.04	Lemniscomys zebra	33.67	Ramsayornis fasciatus	13.72
Calomys tener	13.83	Lemur catta	2245.71	Ramsayornis modestus	11.92
Calomys tocantinsi	25.3	Lemuresthes nana	8.2	Rana arvalis	10.8
Calomys venustus	49.3	Lenomys meyeri	74.17	Rana aurora	234
Calomyscus bailwardi	20.62	Lenothrix canus	139.66	Rana boylii	22
Calomyscus baluchi	20.9	Lenoxus apicalis	53.61	Rana cascadae	10.1
Calomyscus elburzensis	19.51	Leonardina woodi	21	Rana chensinensis	11.7
Calomyscus grandis	19.51	Leontocebus fuscicollis	330	Rana dalmatina	31.9
Calomyscus hotsoni	20.91	Leontocebus fuscus	370	Rana draytonii	77.7
Calomyscus mystax	19.55	Leontocebus illigeri	290	Rana iberica	10.6
Calomyscus tsolovi	21.43	Leontocebus lagonotus	370	Rana japonica	6.8
Calomyscus urartensis	20.81	Leontocebus leucogenys	370	Rana kukunoris	19.2
Calonectris borealis	775.23	Leontocebus nigricollis	480	Rana latastei	18.7
Calonectris diomedea	676.2	Leontocebus nigrifrons	360	Rana luteiventris	68
Calonectris edwardsii	655.11	Leontocebus tripartitus	400	Rana macrocnemis	11.3
Calonectris leucomelas	611.36	Leontocebus weddelli	360	Rana muscosa	76
Caloperdix oculeus	204.89	Leontopithecus caissara	588.59	Rana ornativentris	13.8
Caloprymnus campestris	907.81	Leontopithecus chrysomela	703.18	Rana sakuraii	12.7
Caloramphus fuliginosus	42.85	Leontopithecus chrysomelas	576.21	Rana sierrae	73.5
Calorhamphus fuliginosus	45.15	Leontopithecus chrysopygus	673.71	Rana tagoi	8.7
Calotes andamanensis	14.51	Leontopithecus rosalia	450.07	Rana tavasensis	15.1004
Calotes aurantolabium	6.3	Leopardus braccatus	4053.97	Rana temporaria	121.74
Calotes bhutanensis	5.45	Leopardus colocolo	4053.97	Randia pseudozosterops	11
Calotes calotes	50.74	Leopardus geoffroyi	4578.97	Rangifer tarandus	74079.6
Calotes ceylonensis	20.36	Leopardus guigna	5157.94	Rankinia adelaidensis	3.6
Calotes chincollium	67.22	Leopardus jacobitus	8133.78	Rankinia diemensis	11.53
Calotes desilvai	10.43	Leopardus pajeros	5157.94	Ranoidea aurea	15.294
Calotes ellioti	10.51	Leopardus pardalis	9363.14	Ranoidea australis	23.5393
Calotes emma	45.29	Leopardus tigrinus	2247.74	Ranoidea dahlii	17.4174
Calotes grandisquamis	70.18	Leopardus wiedii	2803.58	Ranoidea genimaculata	15.5086
Calotes htunwini	17.98	Leopoldamys ciliatus	322.6	Ranoidea nannotis	14
Calotes irawadi	28.47	Leopoldamys edwardsi	303.05	Ranoidea rheocola	9.71507
Calotes jerdoni	40.15	Leopoldamys milleti	322.6	Raphicerus campestris	9228.91
Calotes kingdonwardi	23.44	Leopoldamys neilli	219	Raphicerus melanotis	10356
Calotes liocephalus	17.75	Leopoldamys sabanus	358.69	Raphicerus sharpei	9462.91
Calotes liolepis	18.09	Leopoldamys siporanus	576	Raphus cucullatus	18000
Calotes maria	40.15	Lepadogaster candolii	3.9	Rastrelliger faughni	750
Calotes medogensis	10.43	Lepadogaster lepadogaster	5.01	Rastrelliger kanagurta	165
Calotes mystaceus	58.8	Lepidiolamprologus attenuatus	10.1	Rastrineobola argentea	10.8927
Calotes nemoricola	44.69	Lepidiolamprologus elongatus	30.3	Rastrinus scutiger	30
Calotes nigrigularis	8.18	Lepidiolamprologus kendalli	18.69	Rattus adustus	158
Calotes nigrilabris	19.19	Lepidiolamprologus profundicola	50.45	Rattus andamanensis	181.97
Calotes rouxii	10.84	Lepidion eques	193.07	Rattus annandalei	200.44
Calotes versicolor	45.83	Lepidoblepharis buchwaldi	0.28	Rattus arfakiensis	99.1
Calothorax lucifer	3.36	Lepidoblepharis colombianus	2.12	Rattus argentiventer	151.89
Calothorax pulcher	2.62	Lepidoblepharis conolepis	1.87	Rattus arrogans	91.35
Calotomus spinidens	157	Lepidoblepharis duolepis	1.22	Rattus baluensis	107.63
Calotriton asper	7.1	Lepidoblepharis festae	2.26	Rattus blangorum	146.32
Calumma andringitraense	5.2	Lepidoblepharis grandis	3.76	Rattus bontanus	239
Calumma andringitraensis	5.72	Lepidoblepharis heyerorum	0.96	Rattus burrus	152.3
Calumma boettgeri	4.94	Lepidoblepharis hoogmoedi	0.81	Rattus colletti	90.18
Calumma brevicorne	57	Lepidoblepharis intermedius	0.81	Rattus elaphinus	131.43
Calumma brevicornis	112.22	Lepidoblepharis microlepis	0.36	Rattus enganus	305
Calumma capuroni	17.18	Lepidoblepharis miyatai	0.25	Rattus everetti	254.67
Calumma cucullatum	155.81	Lepidoblepharis montecanoensis	0.22	Rattus exulans	42.89
Calumma fallax	2.08	Lepidoblepharis oxycephalus	0.74	Rattus feliceus	291.42
Calumma furcifer	8.89	Lepidoblepharis peraccae	0.56	Rattus fuscipes	92.64
Calumma gallus	5.19	Lepidoblepharis ruthveni	2.12	Rattus giluwensis	124.03
Calumma gastrotaenia	7.23	Lepidoblepharis sanctaemartae	0.96	Rattus hainaldi	155.52
Calumma glawi	7.51	Lepidoblepharis williamsi	0.61	Rattus hoffmanni	147
Calumma globifer	148.66	Lepidoblepharis xanthostigma	1.17	Rattus hoogerwerfi	165
Calumma guibei	4.02	Lepidochelys kempii	44331.2	Rattus jobiensis	322.69
Calumma guillaumeti	4.95	Lepidochelys olivacea	69617.4	Rattus koopmani	151.4
Calumma hilleniusi	9.26	Lepidocolaptes affinis	35	Rattus korinchi	119.25
Calumma linotum	3.4	Lepidocolaptes albolineatus	21.65	Rattus leucopus	163.21
Calumma malthe	56.83	Lepidocolaptes angustirostris	35.56	Rattus losea	97.72
Calumma marojezense	5.2	Lepidocolaptes falcinellus	28.66	Rattus lugens	212
Calumma marojezensis	9.64	Lepidocolaptes lacrymiger	31.6	Rattus lutreolus	82.47
Calumma nasutum	3.03	Lepidocolaptes lacrymiger carabayae	33	Rattus macleari	149.96
Calumma oshaughnessyi	132.83	Lepidocolaptes leucogaster	37.01	Rattus marmosurus	217
Calumma parsonii	570.75	Lepidocolaptes souleyetii	25.7	Rattus mindorensis	177.31
Calumma peyrierasi	3.03	Lepidocolaptes squamatus	28.47	Rattus mollicomulus	151.76
Calumma tigris	23.44	Lepidocybium flavobrunneum	5890	Rattus montanus	136
Calumma tsaratananense	6.28	Lepidodactylus aureolineatus	1.89	Rattus mordax	226.91
Calumma vatosoa	5.19	Lepidodactylus balioburius	1.29	Rattus morotaiensis	148.23
Calumma vencesi	9.26	Lepidodactylus browni	2.33	Rattus nativitatis	149.96
Caluromys derbianus	309.22	Lepidodactylus christiani	2.07	Rattus niobe	45.07
Caluromys lanatus	344.18	Lepidodactylus euaensis	2.7	Rattus nitidus	108.39
Caluromys philander	192.37	Lepidodactylus flaviocularis	2.55	Rattus norvegicus	241.84
Caluromysiops irrupta	253.38	Lepidodactylus gardineri	3.07	Rattus novaeguineae	132.83
Calypte anna	4.66	Lepidodactylus guppyi	3.45	Rattus omichlodes	70.02
Calypte costae	3.49	Lepidodactylus herrei	3.56	Rattus osgoodi	93
Calyptocichla serina	40.54	Lepidodactylus intermedius	1.55	Rattus palmarum	491
Calyptocichla serinus	38.85	Lepidodactylus listeri	2.63	Rattus pelurus	170.27
Calyptomena hosii	99.81	Lepidodactylus lombocensis	1.28	Rattus pococki	89.73
Calyptomena viridis	61.77	Lepidodactylus lugubris	2.08	Rattus praetor	190.96
Calyptomena whiteheadi	161.65	Lepidodactylus magnus	7.48	Rattus pyctoris	149.96
Calyptommatus confusionibus	9.16	Lepidodactylus manni	2.42	Rattus ranjiniae	120
Calyptommatus leiolepis	4.83	Lepidodactylus moestus	1.47	Rattus rattus	163.91
Calyptommatus nicterus	8	Lepidodactylus mutahi	3.81	Rattus richardsoni	64.29
Calyptommatus sinebrachiatus	8.76	Lepidodactylus novaeguineae	1.99	Rattus salocco	149.96
Calyptophilus frugivorus	36.93	Lepidodactylus oortii	3.95	Rattus sanila	175.43
Calyptophilus tertius	43.95	Lepidodactylus orientalis	1.75	Rattus satarae	174.98
Calyptophractus retusus	129.99	Lepidodactylus paurolepis	1.35	Rattus simalurensis	147.9
Calyptorhynchus banksii	728.73	Lepidodactylus planicaudus	1.58	Rattus sordidus	126.57
Calyptorhynchus banksii banksii	920	Lepidodactylus pulcher	3.56	Rattus steini	144.27
Calyptorhynchus banksii macrorhynchus	1000	Lepidodactylus pumilus	2.4	Rattus stoicus	323
Calyptorhynchus banksii samueli	740	Lepidodactylus pusillus	8.46	Rattus tanezumi	138.02
Calyptorhynchus baudinii	656.83	Lepidodactylus ranauensis	2.36	Rattus tawitawiensis	191.98
Calyptorhynchus funereus	695.24	Lepidodactylus shebae	1.06	Rattus timorensis	160.32
Calyptorhynchus funereus funereus	900	Lepidodactylus tepukapili	2.75	Rattus tiomanicus	111.8
Calyptorhynchus funereus xanthonotus	730	Lepidodactylus vanuatuensis	2.19	Rattus tunneyi	133.56
Calyptorhynchus lathami	450.8	Lepidodactylus woodfordi	1.52	Rattus vandeuseni	67.24
Calyptorhynchus latirostris	645.5	Lepidodactylus yami	1.64	Rattus verecundus	97.02
Calyptotis lepidorostrum	3.15	Lepidonotothen squamifrons	262.5	Rattus villosissimus	174.88
Calyptotis ruficauda	3.15	Lepidophyma chicoasensis	36.41	Rattus xanthurus	303
Calyptotis scutirostrum	3.95	Lepidophyma dontomasi	3.34	Ratufa affinis	1154.56
Calyptotis temporalis	0.8	Lepidophyma flavimaculatum	49.11	Ratufa bicolor	1623.99
Calyptotis thorntonensis	0.73	Lepidophyma gaigeae	5.34	Ratufa indica	1061.28
Calyptura cristata	5	Lepidophyma lineri	6.09	Ratufa macroura	1276.54
Camarasaurus	8800000	Lepidophyma lipetzi	3.15	Rayososaurus tessonei	13883756
Camarhynchus crassirostris	37.5	Lepidophyma lowei	4.17	Recurvirostra americana	330.89
Camarhynchus heliobates	18	Lepidophyma mayae	15.54	Recurvirostra andina	373.77
Camarhynchus pallidus	26.13	Lepidophyma micropholis	30.69	Recurvirostra avosetta	330.2
Camarhynchus parvulus	14.18	Lepidophyma occulor	21.89	Recurvirostra novaehollandiae	337.52
Camarhynchus pauper	16	Lepidophyma pajapanensis	11.95	Redigobius bikolanus	0.57
Camarhynchus psittacula	19.35	Lepidophyma radula	2.76	Redigobius dewaali	0.54
Camaroptera brachyura	10.01	Lepidophyma reticulatum	17.69	Redigobius macrostoma	1.74
Camaroptera brachyura brachyura	11.8	Lepidophyma smithii	24.88	Redunca arundinum	46578.5
Camaroptera brachyura brevicaudata	13	Lepidophyma sylvaticum	20.41	Redunca fulvorufula	23389.3
Camaroptera brachyura erlangeri	17.5	Lepidophyma tarascae	17.29	Redunca redunca	42669.5
Camaroptera brachyura tincta	10.55	Lepidophyma tuxtlae	15.56	Regalecus glesne Ascanius,	272000
Camaroptera brevicaudata	10	Lepidopsetta bilineata	1800	Reganochromis calliurus	18.7
Camaroptera chloronota	11.22	Lepidopsetta polyxystra	3731.69	Regina alleni	104.25
Camaroptera fasciolata	13.1	Lepidopus caudatus	8000	Regina grahamii	648.98
Camaroptera harterti	10	Lepidopyga coeruleogularis	4.12	Regina rigida	195.81
Camaroptera simplex	12.01	Lepidopyga goudoti	4	Regina septemvittata	298.17
Camaroptera superciliaris	9.98	Lepidopyga lilliae	4.13	Regulus calendula	6.66
Camaroptera undosa	13	Lepidorhombus boscii	738.246	Regulus goodfellowi	4.1
Camelops hesternus	1.09883e+06	Lepidorhombus whiffiagonis	1426.93	Regulus ignicapilla	5.6
Camelops huerfanensis	702649	Lepidosiren paradoxa	642	Regulus ignicapillus	6.47
Camelus bactrianus	490579	Lepidothrix coeruleocapilla	9.68	Regulus madeirensis	5.6
Camelus dromedarius	451119	Lepidothrix coronata	8.29	Regulus regulus	6
Camelus thomasi	500475	Lepidothrix iris	8	Regulus satrapa	6.8
Campephaga flava	33.05	Lepidothrix isidorei	7.8	Reinhardtius hippoglossoides	26000
Campephaga lobata	34.4	Lepidothrix nattereri	8.38	Reinwardtipicus validus	158
Campephaga oriolina	30.67	Lepidothrix serena	11.6	Reinwardtoena browni	310.67
Campephaga petiti	33.76	Lepidothrix suavissima	8.5	Reinwardtoena crassirostris	259.33
Campephaga phoenicea	28.53	Lepidothrix vilasboasi	6	Reinwardtoena reinwardti	278
Campephaga quiscalina	38.31	Lepidotrigla papilio	72	Reinwardtoena reinwardtii	305
Campephilus gayaquilensis	247.16	Lepidozygus tapeinosoma	17.1191	Reinwardtoena reinwardtsi	275
Campephilus guatemalensis	248.67	Lepilemur aeeclis	860	Reithrodon auritus	74.14
Campephilus haematogaster	241.5	Lepilemur ahmansonorum	595	Reithrodon typicus	73.15
Campephilus imperialis	273.28	Lepilemur ankaranensis	733.47	Reithrodontomys brevirostris	12.9
Campephilus leucopogon	260.08	Lepilemur betsileo	1140	Reithrodontomys burti	19.99
Campephilus magellanicus	338.67	Lepilemur dorsalis	585.32	Reithrodontomys chrysopsis	19.01
Campephilus melanoleucos	263.83	Lepilemur edwardsi	790.46	Reithrodontomys creper	22.82
Campephilus pollens	273.28	Lepilemur fleuretae	890	Reithrodontomys darienensis	12.98
Campephilus principalis	509.39	Lepilemur grewcockorum	820	Reithrodontomys fulvescens	8.84
Campephilus robustus	215.67	Lepilemur hollandorum	1000	Reithrodontomys gracilis	12.6
Campephilus rubricollis	216.47	Lepilemur hubbardi	990	Reithrodontomys hirsutus	19.99
Campethera abingoni	71.13	Lepilemur jamesorum	825	Reithrodontomys humulis	7.43
Campethera bennettii	73.12	Lepilemur leucopus	643.93	Reithrodontomys megalotis	8.62
Campethera cailliautii	44.06	Lepilemur microdon	919.88	Reithrodontomys mexicanus	15.91
Campethera caroli	56.04	Lepilemur milanoii	715	Reithrodontomys microdon	19.99
Campethera maculosa	54	Lepilemur mittermeieri	860	Reithrodontomys montanus	8.17
Campethera mombassica	66.36	Lepilemur mustelinus	667.68	Reithrodontomys paradoxus	13.22
Campethera nivosa	39.11	Lepilemur otto	939	Reithrodontomys raviventris	11
Campethera notata	62	Lepilemur petteri	620	Reithrodontomys rodriguezi	19.29
Campethera nubica	62.13	Lepilemur randrianasoloi	855	Reithrodontomys spectabilis	20.23
Campethera punctuligera	72.28	Lepilemur ruficaudatus	734.8	Reithrodontomys sumichrasti	19.01
Campethera scriptoricauda	63.2	Lepilemur sahamalazensis	690	Reithrodontomys tenuirostris	19.99
Campethera tullbergi	51.89	Lepilemur scottorum	880	Reithrodontomys zacatecae	12.61
Campicoloides bifasciatus	34.68	Lepilemur seali	950	Remiz consobrinus	9.47
Campochaera sloetii	42.67	Lepilemur septentrionalis	720.9	Remiz coronatus	7.95
Campogramma glaycos	2800	Lepilemur tymerlachsoni	880	Remiz macronyx	9.97
Camptorhynchus histrionicus	750	Lepilemur wrightae	1435	Remiz pendulinus	9.49
Camptorhynchus labradorius	737	Lepisosteus oculatus	4440	Remora remora	1070
Camptosaurus	383000	Lepisosteus osseus	6241.47	Rena dissectus	7
Camptosaurus aphanoectes	153388	Lepisosteus platostomus	2600	Rena dulcis	7
Camptosaurus leedsi	71547	Lepisosteus platyrhincus	9610	Rena humilis	26
Camptosaurus prestwichii	268400	Lepomis auritus	790	Rena myopica	7
Camptostoma imberbe	7.93	Lepomis cyanellus	521	Rena unguirostris	2
Camptostoma obsoletum	8.7	Lepomis gibbosus	66.31	Rexea prometheoides	50
Campylomormyrus numenius	10.07	Lepomis gulosus	1110	Rexea solandri	16000
Campylomormyrus phantasticus	31.06	Lepomis incisor	16.32	Rhabdoblennius snowi	1.3
Campylomormyrus tamandua	170.5	Lepomis macrochirus	41.16	Rhabdodon priscum	402603
Campylopterus cirrochloris	7.7	Lepomis megalotis	790	Rhabdomys dilectus	43.49
Campylopterus curvipennis	6.57	Lepomis microlophus	220	Rhabdomys pumilio	32.45
Campylopterus duidae	7.04	Leporillus apicalis	148.71	Rhabdophis callichroma	174
Campylopterus ensipennis	9.6	Leporillus conditor	339.1	Rhabdophis chrysargos	174
Campylopterus excellens	8.4	Leporinus amae	77.4	Rhabdophis chrysargus	174.29
Campylopterus falcatus	7.2	Leporinus fasciatus	682.851	Rhabdophis leonardi	666
Campylopterus hemileucurus	11.52	Leporinus friderici	1750	Rhabdophis nigrocinctus	328.85
Campylopterus hyperythrus	6.53	Leporinus gossei	1000	Rhabdophis subminiatus	847.79
Campylopterus largipennis	8.41	Leporinus granti	275	Rhabdophis tigrinus	511.77
Campylopterus pampa	6	Leporinus lacustris	402.624	Rhabdops bicolor	82.05
Campylopterus phainopeplus	7.65	Leporinus lebaili	1	Rhabdornis grandis	35.8
Campylopterus rufus	7.75	Leporinus melanostictus	320	Rhabdornis inornatus	41.85
Campylopterus villaviscensio	7.82	Leporinus obtusidens	5752	Rhabdornis mystacalis	25.94
Campylorhamphus falcularius	42	Leposoma baturitensis	0.92	Rhabdornis mysticalis	31.5
Campylorhamphus procurvoides	34.24	Leposoma caparensis	1.59	Rhabdosargus holubi	1419.83
Campylorhamphus pucherani	70.5	Leposoma ferreirai	0.88	Rhabdosargus sarba	2048.78
Campylorhamphus pusillus	43	Leposoma guianense	1.3	Rhabdosargus thorpei	1219.28
Campylorhamphus trochilirostris	44.32	Leposoma hexalepis	1.53	Rhabdotorrhinus corrugatus	1590
Campylorhynchus albobrunneus	34.88	Leposoma ioanna	1.52	Rhabdotorrhinus corrugatus	1590
Campylorhynchus brunneicapillus	40.5	Leposoma nanodactylus	0.84	Rhachisaurus brachylepis	5.4
Campylorhynchus capistratus	31.5	Leposoma osvaldoi	0.85	Rhacodactylus auriculatus	37.07
Campylorhynchus chiapensis	51.4	Leposoma oswadoi	0.88	Rhacodactylus chahoua	61.69
Campylorhynchus fasciatus	32.53	Leposoma parietale	1.38	Rhacodactylus ciliatus	43.2
Campylorhynchus griseus	43.66	Leposoma percarinatum	0.81	Rhacodactylus leachianus	399.72
Campylorhynchus gularis	30.33	Leposoma puk	1.19	Rhacodactylus sarasinorum	48.19
Campylorhynchus humilis	31.5	Leposoma rugiceps	1.62	Rhacodactylus trachyrhynchus	129.83
Campylorhynchus jocosus	28.2	Leposoma scincoides	2.05	Rhacophorus arboreus	13.9
Campylorhynchus megalopterus	33.24	Leposoma snethlageae	0.76	Rhacophorus owstoni	7.6
Campylorhynchus nuchalis	23.98	Leposoma southi	3.88	Rhacophorus schlegelii	3.2
Campylorhynchus rufinucha	34.17	Leptagonus decagonus	20	Rhacophorus viridis	9.1
Campylorhynchus turdinus	33.95	Leptailurus serval	9353.47	Rhadinaea brevirostris	22.51
Campylorhynchus yucatanicus	37	Leptasthenura aegithaloides	10.86	Rhadinaea calligaster	51.12
Campylorhynchus zonatus	36.12	Leptasthenura aegithaloides pallida	12.8	Rhadinaea decorata	39.25
Candidia barbata	38.5465	Leptasthenura andicola	15.66	Rhadinaea flavilata	24.06
Candoia aspera	383.89	Leptasthenura fuliginiceps	12.72	Rhadinaea godmani	69.53
Candoia bibroni	3113	Leptasthenura pileata	10.39	Rhadinaea multilineata	47.31
Candoia carinata	383.89	Leptasthenura platensis	10.95	Rhadinaea occipitalis	56.41
Canirallus kioloides	257.33	Leptasthenura setaria	11	Rhadinaea pulveriventris	47.88
Canirallus oculeus	277.67	Leptasthenura striata	9.31	Rhadinaea serperaster	33.27
Canis adustus	9843.21	Leptasthenura striolata	10.5	Rhadinophis prasinus	666
Canis aureus	9192.29	Leptasthenura xenothorax	10.5	Rhagamys orthodon	71.33
Canis dirus	57447.4	Leptasthenura yanacensis	8.8	Rhagologus leucostigma	27.61
Canis latrans	9738.24	Leptobarbus hoevenii	10000	Rhagomys longilingua	21.2
Canis lupus	27440.1	Leptobrachium boringii	52	Rhagomys rufescens	21.23
Canis mesomelas	7192.46	Leptoclinus maculatus	34.7091	Rhamdia quelen	4020
Canis nehringi	30079.8	Leptocoma brasiliana	6.38	Rhamnophis aethiopissa	753
Canis rufus	24175	Leptocoma minima	5.38	Rhamphiophis acutus	148.36
Canis simensis	12026.7	Leptocoma sericea	10	Rhamphiophis oxyrhynchus	1527.81
Cannomys badius	522.89	Leptocoma sperata	6.94	Rhamphiophis rostratus	1528
Cansumys canus	50.51	Leptocoma zeylonica	9.88	Rhamphiophis rubropunctatus	5675.13
Cantherhines dumerilii	380.5	Leptocottus armatus	1866.13	Rhamphocharis crassirostris	18
Cantherhines pardalis	100	Leptocypris niloticus	10	Rhamphochromis longiceps	250.819
Cantherhines pullus	52	Leptodactylus andreae	31	Rhamphocoris clotbey	49.06
Cantherhines verecundus	41	Leptodactylus bolivianus	142	Rhampholeon boulengeri	5.72
Canthidermis sufflamen	6120	Leptodactylus chaquensis	63	Rhampholeon brachyurus	2.37
Canthigaster coronata	52	Leptodactylus didymus	16.5	Rhampholeon brevicaudatus	10.03
Canthigaster epilampra	15.6	Leptodactylus fallax	186.97	Rhampholeon chapmanorum	3.31
Canthigaster jactator	17.5	Leptodactylus fragilis	3.87	Rhampholeon gorongosae	9.21
Canthigaster margaritata	13.75	Leptodactylus fuscus	50	Rhampholeon kerstenii	8.53
Canthigaster pygmaea	2.2	Leptodactylus hylaedactylus	31	Rhampholeon marshalli	9.24
Canthigaster rostrata	3.4	Leptodactylus knudseni	220	Rhampholeon moyeri	3.27
Canthigaster solandri	8.03	Leptodactylus labyrinthicus	561	Rhampholeon nchisiensis	7.19
Canthigaster valentini	6.73	Leptodactylus latrans	113.4	Rhampholeon platyceps	5.72
Cantorchilus guarayanus	13.5	Leptodactylus leptodactyloides	9.5	Rhampholeon spectrum	5.19
Cantorchilus leucopogon	17.6	Leptodactylus lineatus	12.5	Rhampholeon spinosum	2.86
Cantorchilus leucotis	19.5	Leptodactylus macrosternum	161	Rhampholeon temporalis	2.22
Cantorchilus longirostris	21.13	Leptodactylus marmoratus	31	Rhampholeon uluguruensis	1.57
Cantorchilus modestus	18.45	Leptodactylus melanonotus	8.83	Rhamphomantis megarhynchus	31.5
Cantorchilus nigricapillus	23.45	Leptodactylus mystacinus	15.3	Rhaphidura leucopygialis	14.21
Cantorchilus semibadius	23	Leptodactylus natalensis	10	Rhaphidura sabini	17.58
Cantorchilus superciliaris	22.8	Leptodactylus notoaktites	10.7	Rhaphiodon vulpinus	2100
Cantorchilus thoracicus	17.6	Leptodactylus pentadactylus	415	Rhea americana	27250
Cantoria annulata	95.08	Leptodactylus petersii	4.2	Rhea pennata	24666.7
Caperea marginata	2.25288e+07	Leptodactylus podicipinus	8.1	Rhegmatorhina berlepschi	35
Capito auratus	56.29	Leptodactylus rhodonotus	55	Rhegmatorhina cristata	35
Capito aurovirens	63.18	Leptodactylus syphax	60	Rhegmatorhina gymnops	28.99
Capito brunneipectus	57.45	Leptodactylus troglodytes	11	Rhegmatorhina hoffmannsi	32.12
Capito dayi	69.1	Leptodactylus vastus	1000	Rhegmatorhina melanosticta	31
Capito fitzpatricki	70	Leptodeira annulata	205.89	Rheinardia ocellata	279
Capito hypoleucus	72.65	Leptodeira frenata	76.01	Rheithrosciurus macrotis	1280.73
Capito maculicoronatus	56.65	Leptodeira maculata	361	Rheobatrachus silus	11.62
Capito niger	59.66	Leptodeira nigrofasciata	74.45	Rheobatrachus vitellinus	21.38
Capito niger auratus	74	Leptodeira polysticta	271	Rheodytes leukops	2119.78
Capito niger niger	65.5	Leptodeira rubricata	130.7	Rheomys mexicanus	39.97
Capito niger punctatus	70.5	Leptodeira septentrionalis	361.03	Rheomys raptor	38
Capito quinticolor	62.65	Leptoderia annulata	181.21	Rheomys thomasi	39.97
Capito squamatus	60.73	Leptodon cayanensis	530.33	Rheomys underwoodi	41.85
Capito wallacei	72.5	Leptodon forbesi	584.33	Rhina ancylostoma	135000
Capoeta capoeta sevangi	2500	Leptodrymus pulcherimus	1586.76	Rhincodon typus	1388115
Capra caucasica	51965	Leptomicrurus collaris	35.82	Rhinecanthus aculeatus	224.23
Capra cylindricornis	42317.7	Leptomicrurus narduccii	536.03	Rhinecanthus rectangulus	160.7
Capra falconeri	43927.2	Leptomicrurus scutiventris	33.27	Rhinechis scalaris	1587
Capra hircus	47185.8	Leptomys elegans	84.29	Rhinelepis aspera	1397.73
Capra ibex	65024.2	Leptomys ernstmayri	45.74	Rhinella achalensis	69
Capra nubiana	60538.1	Leptomys signatus	77.6	Rhinella arenarum	258
Capra pyrenaica	54687.9	Leptonychotes weddellii	302768	Rhinella centralis	30
Capra sibirica	108121	Leptonycteris curasoae	23.82	Rhinella dapsilis	9.38872
Capra walie	97184	Leptonycteris nivalis	22.69	Rhinella fernandezae	65
Capreolus capreolus	17885.1	Leptonycteris yerbabuenae	18.71	Rhinella hoogmoedi	60
Capreolus pygargus	28831.6	Leptopelis natalensis	4.7	Rhinella icterica	120
Capricornis crispus	35124.5	Leptophis ahaetulla	2562.42	Rhinella margaritifera	29.5
Capricornis milneedwardsii	82046.8	Leptophis coeruleodorsus	682	Rhinella marina	105.63
Capricornis rubidus	82046.8	Leptophis depressirostris	1305.76	Rhinella ocellata	13.9
Capricornis sumatraensis	86385.3	Leptophis mexicanus	1015.09	Rhinella ornata	12.1
Capricornis swinhoei	56062.1	Leptophis nebulosus	82.05	Rhinella schneideri	210
Capricornis thar	82046.8	Leptophis riveti	383.77	Rhinobatos annulatus	7869.34
Caprimulgus aegyptius	80.52	Leptophis stimsoni	10.12	Rhinobatos prahli	1350
Caprimulgus affinis	65.35	Leptopoecile elegans	6.45	Rhinobatos productus	13875
Caprimulgus andamanicus	66.2	Leptopoecile sophiae	7.23	Rhinobothryum bovallii	2116
Caprimulgus anthonyi	35.9	Leptopogon amaurocephalus	11.5	Rhinocephalus nigrescens	665.57
Caprimulgus asiaticus	43.33	Leptopogon rufipectus	15.03	Rhinoceros sondaicus	1.74864e+06
Caprimulgus atripennis	63.33	Leptopogon superciliaris	12.01	Rhinoceros unicornis	1.2296e+06
Caprimulgus badius	62.65	Leptopogon taczanowskii	11.5	Rhinocheilus lecontei	432.01
Caprimulgus batesi	103.25	Leptopterus chabert	22.39	Rhinochimaera pacifica	2975
Caprimulgus binotatus	63	Leptoptilos crumenifer	6400	Rhinoclemmys annulata	1232.64
Caprimulgus candicans	52	Leptoptilos crumeniferus	7192.51	Rhinoclemmys areolata	982.07
Caprimulgus carolinensis	128.97	Leptoptilos dubius	4970	Rhinoclemmys diademata	1126
Caprimulgus cayennensis	37.75	Leptoptilos javanicus	5020.5	Rhinoclemmys funerea	2748.1
Caprimulgus celebensis	61.86	Leptoseps osellai	1.21	Rhinoclemmys melanosterna	3024.5
Caprimulgus centralasicus	57.51	Leptoseps poilani	1.42	Rhinoclemmys nasuta	1438.44
Caprimulgus clarus	45.28	Leptoseps tetradactylus	0.73	Rhinoclemmys pulcherrima	1232.64
Caprimulgus climacurus	48.6	Leptosiaphos aloysiisabaudiae	1.7	Rhinoclemmys punctularia	2344.59
Caprimulgus concretus	57.51	Leptosiaphos amieti	2.46	Rhinoclemmys rubida	1795.2
Caprimulgus cubanensis	71.75	Leptosiaphos blochmanni	3.15	Rhinocrypta lanceolata	63.24
Caprimulgus donaldsoni	30.88	Leptosiaphos fuhni	1.64	Rhinoderma darwinii	30
Caprimulgus ekmani	57.51	Leptosiaphos graueri	8.6	Rhinogobius flumineus	2.93
Caprimulgus enarratus	54.9	Leptosiaphos hackarsi	4.4	Rhinogobius giurinus	11.65
Caprimulgus europaeus	72.65	Leptosiaphos hylophilus	0.92	Rhinolophus acuminatus	11.91
Caprimulgus eximius	66.3	Leptosiaphos ianthinoxantha	4.89	Rhinolophus adami	15.07
Caprimulgus fossii	63.2	Leptosiaphos kilimensis	7.88	Rhinolophus affinis	13.9
Caprimulgus fraenatus	63.12	Leptosiaphos koutoui	2.16	Rhinolophus alcyone	18.71
Caprimulgus heterurus	37	Leptosiaphos luberoensis	3.34	Rhinolophus arcuatus	8.86
Caprimulgus hirundinaceus	57.51	Leptosiaphos meleagris	8.6	Rhinolophus beddomei	24.11
Caprimulgus indicus	97.52	Leptosiaphos pauliani	2.79	Rhinolophus blasii	9.98
Caprimulgus inornatus	52.19	Leptosiaphos rhodurus	12.52	Rhinolophus bocharicus	15.05
Caprimulgus jotaka	87.5	Leptosiaphos rhomboidalis	2.96	Rhinolophus borneensis	10.07
Caprimulgus longipennis	49.5	Leptosiaphos vigintiserierum	2.16	Rhinolophus canuti	15.37
Caprimulgus longirostris	49.8	Leptosittaca branickii	66.48	Rhinolophus capensis	13.36
Caprimulgus macrurus	69.41	Leptosomus discolor	272.25	Rhinolophus celebensis	10.34
Caprimulgus maculicaudus	34.65	Leptotila battyi	167.54	Rhinolophus clivosus	15.63
Caprimulgus maculosus	57.51	Leptotila cassini	169	Rhinolophus coelophyllus	7.08
Caprimulgus madagascariensis	44.4	Leptotila cassinii	157.25	Rhinolophus cognatus	9.76
Caprimulgus mahrattensis	57.33	Leptotila conoveri	167.12	Rhinolophus convexus	10.62
Caprimulgus manillensis	74.53	Leptotila jamaicensis	173.25	Rhinolophus cornutus	6.77
Caprimulgus meesi	66.2	Leptotila megalura	218	Rhinolophus creaghi	15.28
Caprimulgus natalensis	83.39	Leptotila ochraceiventris	146	Rhinolophus darlingi	9.26
Caprimulgus nigrescens	37.35	Leptotila pallida	143.81	Rhinolophus deckenii	16.86
Caprimulgus nigriscapularis	49.56	Leptotila plumbeiceps	182	Rhinolophus denti	6.21
Caprimulgus noctitherus	37.05	Leptotila rufaxilla	164.78	Rhinolophus eloquens	18.8
Caprimulgus nubicus	48.48	Leptotila verreauxi	161.28	Rhinolophus euryale	8.06
Caprimulgus nubicus torridus	49.3	Leptotila verreauxi tobagensis	157	Rhinolophus euryotis	14.32
Caprimulgus parvulus	41.75	Leptotila wellsi	200	Rhinolophus ferrumequinum	20.29
Caprimulgus pectoralis	55.81	Leptotyphlops albirons	4.53	Rhinolophus formosae	22.35
Caprimulgus phalaena	87.5	Leptotyphlops amazonicus	1.25	Rhinolophus fumigatus	12.98
Caprimulgus poliocephalus	44.24	Leptotyphlops austalis	1.52	Rhinolophus guineensis	12.37
Caprimulgus prigoginei	57.51	Leptotyphlops borrichianus	8.21	Rhinolophus hildebrandti	25.77
Caprimulgus pulchellus	57.51	Leptotyphlops brasiliensis	5.83	Rhinolophus hildebrandtii	25.99
Caprimulgus ridgwayi	52.33	Leptotyphlops cairi	1.52	Rhinolophus hilli	13.23
Caprimulgus ruficollis	73.88	Leptotyphlops conjucta	3.96	Rhinolophus hillorum	10.62
Caprimulgus rufigena	55.29	Leptotyphlops conjunctus	4	Rhinolophus hipposideros	4.48
Caprimulgus rufus	96.6	Leptotyphlops dimidiatus	2.97	Rhinolophus imaizumii	10.75
Caprimulgus ruwenzorii	50.62	Leptotyphlops dulcis	7.36	Rhinolophus inops	13.56
Caprimulgus salvini	56	Leptotyphlops emini	2.78	Rhinolophus keyensis	6.26
Caprimulgus saturatus	52.45	Leptotyphlops goudotii	0.78	Rhinolophus landeri	9.05
Caprimulgus sericocaudatus	83	Leptotyphlops humilis	25.98	Rhinolophus lepidus	5.64
Caprimulgus solala	57.2	Leptotyphlops incognitus	4	Rhinolophus luctus	33.9
Caprimulgus stellatus	61.06	Leptotyphlops macrorhynchus	5.83	Rhinolophus maclaudi	20.69
Caprimulgus tristigma	82.14	Leptotyphlops marcolepis	24.12	Rhinolophus macrotis	6.18
Caprimulgus vexillarius	73.58	Leptotyphlops pembae	3	Rhinolophus madurensis	10.21
Caprimulgus vociferus	53.35	Leptotyphlops septemstriatus	10.12	Rhinolophus maendeleo	10.62
Caprimulgus whitelyi	44.67	Leptotyphlops tenella	2.97	Rhinolophus malayanus	6.72
Caprolagus hispidus	2499.48	Leptotyphlops unguirostris	2.16	Rhinolophus marshalli	5.01
Capromeryx mexicana	15045.2	Lepturophis borneensis	1586.76	Rhinolophus megaphyllus	9.16
Capromeryx minor	10000	Lepus alleni	3058.14	Rhinolophus mehelyi	12.82
Capromys gundlachianus	5650	Lepus americanus	1217.46	Rhinolophus mitratus	21.83
Capromys pilorides	4171.86	Lepus arcticus	3707.31	Rhinolophus monoceros	8.5
Capros aper	29	Lepus brachyurus	2519.45	Rhinolophus montanus	10.77
Capsiempis flaveola	7.6	Lepus californicus	1933.59	Rhinolophus nereis	12.31
Caracal caracal	11617.6	Lepus callotis	2342.48	Rhinolophus osgoodi	11.8
Caracanthus maculatus	2	Lepus capensis	2481.13	Rhinolophus paradoxolophus	8.21
Caracara cheriway	1214.22	Lepus castroviejoi	2822.41	Rhinolophus pearsoni	11.78
Caracara lutosa	1348	Lepus comus	1933.29	Rhinolophus pearsonii	11.55
Caracara plancus	1295.54	Lepus coreanus	2251.98	Rhinolophus philippinensis	10.73
Carangoides armatus	3500	Lepus corsicanus	3336.67	Rhinolophus pusillus	5.15
Carangoides bartholomaei	5785.9	Lepus europaeus	2851.74	Rhinolophus rex	25.21
Carangoides chrysophrys	2245	Lepus fagani	2048.51	Rhinolophus robinsoni	8.51
Carangoides dinema	2600	Lepus flavigularis	2601.15	Rhinolophus rouxi	11.78
Carangoides equula	215	Lepus granatensis	2745.46	Rhinolophus rouxii	10.48
Carangoides ferdau	8000	Lepus habessinicus	2023.45	Rhinolophus rufus	30.05
Carangoides fulvoguttatus	12100	Lepus hainanus	1728.23	Rhinolophus ruwenzorii	22.28
Carangoides gymnostethus	14500	Lepus insularis	2658.02	Rhinolophus sakejiensis	22
Carangoides orthogrammus	6610	Lepus mandshuricus	1911.21	Rhinolophus sedulus	8.76
Caranx caballus	2810	Lepus microtis	1763.61	Rhinolophus shameli	9.42
Caranx caninus	17700	Lepus nigricollis	2256.5	Rhinolophus shortridgei	8.04
Caranx crysos	5050	Lepus oiostolus	2601.41	Rhinolophus siamensis	8.99
Caranx heberi	12500	Lepus othus	3600.54	Rhinolophus silvestris	17.62
Caranx hippos	17152.5	Lepus peguensis	2267.5	Rhinolophus simplex	6.19
Caranx ignobilis	41600	Lepus saxatilis	2044.85	Rhinolophus simulator	8.12
Caranx latus	13400	Lepus sinensis	1583.06	Rhinolophus sinicus	10.44
Caranx lugubris	12520	Lepus starcki	2697.65	Rhinolophus stheno	7.91
Caranx melampygus	5941.08	Lepus tibetanus	2264.79	Rhinolophus subbadius	7.4
Caranx papuensis	6400	Lepus timidus	2399.33	Rhinolophus subrufus	19.63
Caranx rhonchus	1000	Lepus tolai	1593.84	Rhinolophus swinnyi	7.01
Caranx ruber	8200	Lepus townsendii	1844.97	Rhinolophus thomasi	8.29
Caranx sexfasciatus	6346.67	Lepus victoriae	1745.12	Rhinolophus trifoliatus	14.88
Caranx tille	7200	Lepus yarkandensis	1241.37	Rhinolophus virgo	6.03
Carapus mourlani	13.3	Lerista aericeps	2.96	Rhinolophus yunanensis	19.51
Carassius auratus	2.15	Lerista allanae	16.69	Rhinolophus ziama	10.62
Carassius carassius	1502.61	Lerista allochira	0.87	Rhinomyias additus	22.75
Carassius gibelio	3000	Lerista ameles	3.74	Rhinomyias albigularis	35.66
Carassius langsdorfii	1140	Lerista apoda	9.77	Rhinomyias brunneatus	18.1
Carcharhinus brevipinna	89700	Lerista arenicola	5.68	Rhinomyias colonus	23.14
Carcharhinus galapagensis	85500	Lerista axillaris	13.93	Rhinomyias goodfellowi	33.85
Carcharhinus acronotus	3630	Lerista baynesi	16.11	Rhinomyias gularis	27.45
Carcharhinus albimarginatus	5000	Lerista bipes	2.64	Rhinomyias insignis	30.35
Carcharhinus amblyrhynchos	25540	Lerista borealis	3.21	Rhinomyias olivaceus	15.7
Carcharhinus amboinensis	184725	Lerista bougainvillii	5.48	Rhinomyias oscillans	23.93
Carcharhinus brachyurus	2190	Lerista bunglebungle	3.95	Rhinomyias ruficauda	19.05
Carcharhinus falciformis	77053.3	Lerista carpentariae	6.88	Rhinomyias umbratilis	19.6
Carcharhinus isodon	10870	Lerista chalybura	2.31	Rhinonicteris aurantia	7.98
Carcharhinus leucas	78325	Lerista christinae	1.03	Rhinophrynus dorsalis	90
Carcharhinus limbatus	39500	Lerista cinerea	7.54	Rhinophylla alethina	9.13
Carcharhinus longimanus	40000	Lerista colliveri	15.54	Rhinophylla fischerae	9.59
Carcharhinus melanopterus	7650	Lerista connivens	10.11	Rhinophylla pumilio	9.57
Carcharhinus obscurus	12000	Lerista desertorum	10.25	Rhinopithecus avunculus	9510.33
Carcharhinus plumbeus	16400	Lerista distinguenda	2.46	Rhinopithecus bieti	10109.4
Carcharhinus tilstoni	52000	Lerista dorsalis	7.2	Rhinopithecus brelichi	12510.3
Carcharias taurus	101082	Lerista edwardsae	18.52	Rhinopithecus roxellana	14103.4
Carcharodon carcharias	1.46242e+06	Lerista elegans	0.86	Rhinopithecus strykeri	11250
Cardellina canadensis	10.35	Lerista elongata	4.17	Rhinoplax vigil	2973.82
Cardellina pusilla	7.2	Lerista emmotti	21.88	Rhinoplocephalus boschmai	66.62
Cardellina rubra	8.15	Lerista eupoda	15.54	Rhinoplocephalus nigrostriatus	88.4
Cardellina rubrifrons	9.73	Lerista flammicauda	3.34	Rhinopoma hardwickei	14.18
Cardellina versicolor	10	Lerista fragilis	4.17	Rhinopoma hardwickii	10.58
Cardinalis cardinalis	44.54	Lerista frosti	6.26	Rhinopoma macinnesi	14.94
Cardinalis phoeniceus	39.1	Lerista gascoynensis	6.88	Rhinopoma microphyllum	26.35
Cardinalis sinuatus	37.01	Lerista gerrardii	13.93	Rhinopoma muscatellum	9.12
Cardiocranius paradoxus	8.6	Lerista greeri	5.41	Rhinopomastus aterrimus	28.23
Cardioderma cor	27.35	Lerista griffini	5.97	Rhinopomastus cyanomelas	31.25
Carduelis ambigua	15.38	Lerista haroldi	1.12	Rhinopomastus minor	23.68
Carduelis ankoberensis	15	Lerista humphriesi	5.14	Rhinoptera javanica	4500
Carduelis atrata	16.55	Lerista ingrami	0.8	Rhinoptilus africanus	89.31
Carduelis atriceps	13.49	Lerista ips	7.54	Rhinoptilus bitorquatus	150.12
Carduelis barbata	17.65	Lerista kalumburu	4.17	Rhinoptilus chalcopterus	169.05
Carduelis cabaret	11.75	Lerista karlschmidti	6.88	Rhinoptilus cinctus	117.4
Carduelis cannabina	21.17	Lerista kendricki	5.97	Rhinortha chlorophaea	52.35
Carduelis carduelis	16.66	Lerista kennedyensis	3.74	Rhinosciurus laticaudatus	223.17
Carduelis chloris	27.74	Lerista labialis	4.17	Rhipidomys austrinus	89.02
Carduelis citrinella	12.45	Lerista lineata	4.64	Rhipidomys caucensis	84.52
Carduelis corsicana	12.45	Lerista lineopunctulata	21.57	Rhipidomys couesi	89.02
Carduelis crassirostris	19	Lerista macropisthopus	12.83	Rhipidomys emiliae	83.61
Carduelis cucullata	9.8	Lerista maculosa	1.12	Rhipidomys fulviventer	84.52
Carduelis dominicensis	12.6	Lerista microtis	4.17	Rhipidomys gardneri	79.72
Carduelis flammea	13.76	Lerista muelleri	1.46	Rhipidomys latimanus	57.5
Carduelis flavirostris	15.95	Lerista neander	14.45	Rhipidomys leucodactylus	79.86
Carduelis hornemanni	14.17	Lerista nichollsi	6.26	Rhipidomys macconnelli	41.61
Carduelis hornemanni exilipes	16.1	Lerista onsloviana	6.88	Rhipidomys macrurus	83.61
Carduelis hornemanni hornemanni	20.2	Lerista orientalis	2.16	Rhipidomys mastacalis	83.07
Carduelis johannis	13.93	Lerista petersoni	6.84	Rhipidomys modicus	84.36
Carduelis lawrencei	11.97	Lerista picturata	16.69	Rhipidomys nitela	89.09
Carduelis magellanica	14.55	Lerista planiventralis	7.54	Rhipidomys ochrogaster	89.02
Carduelis monguilloti	15.38	Lerista praefrontalis	6.88	Rhipidomys venezuelae	89.87
Carduelis notata	11.55	Lerista praepedita	5.68	Rhipidomys venustus	84.52
Carduelis olivacea	15.38	Lerista punctatovittata	14.57	Rhipidomys wetzeli	84.52
Carduelis pinus	13.18	Lerista puncticauda	13.41	Rhipidura albicollis	13.43
Carduelis psaltria	10.61	Lerista quadrivincula	2.62	Rhipidura albiscapa	7.75
Carduelis psaltria witti	9	Lerista robusta	5.14	Rhipidura albiventris	13.7
Carduelis siemiradzkii	15.38	Lerista separanda	0.54	Rhipidura albogularis	12.95
Carduelis sinica	20.3	Lerista simillima	3.15	Rhipidura albolimbata	11
Carduelis sinica kittlitzi	22.7	Lerista speciosa	2.46	Rhipidura atra	12.3
Carduelis spinescens	11.3	Lerista stictopleura	3.74	Rhipidura aureola	11.85
Carduelis spinoides	19.7	Lerista storri	6.88	Rhipidura brachyrhyncha	10.03
Carduelis spinus	15.34	Lerista stylis	8.6	Rhipidura cockerelli	17.83
Carduelis tristis	14.64	Lerista taeniata	1.53	Rhipidura cyaniceps	14.3
Carduelis uropygialis	14	Lerista talpina	0.8	Rhipidura dahli	10.28
Carduelis xanthogastra	13.25	Lerista terdigitata	6.88	Rhipidura dedemi	11.32
Carduelis yarrellii	15.38	Lerista tridactyla	3.34	Rhipidura diluta	13.74
Carduelis yemenensis	14.6	Lerista uniduo	4.4	Rhipidura drownei	11.1
Careproctus colletti	1200	Lerista varia	12.43	Rhipidura dryas	10.2
Careproctus melanurus	1700	Lerista vermicularis	1.31	Rhipidura euryura	14.97
Careproctus reinhardti	90.67	Lerista viduata	1.64	Rhipidura fuliginosa	8.11
Caretta caretta	109150	Lerista vittata	8.98	Rhipidura fuliginosa albicauda	8
Carettochelys insculpta	16275	Lerista walkeri	4.89	Rhipidura fuscorufa	13.74
Cariama cristata	1458.33	Lerista wilkinsi	8.6	Rhipidura hyperythra	11.48
Caridonax fulgidus	171.81	Lerista xanthura	1.86	Rhipidura hypoxantha	6
Carinatogecko aspratilis	0.47	Lerista yuna	5.68	Rhipidura javanica	12.93
Carinatogecko heteropholis	0.68	Lerista zonulata	2.31	Rhipidura kubaryi	12.59
Carlarius heudelotii	8500	Lerwa lerwa	619.28	Rhipidura lepida	14.97
Carlia aenigma	3.63	Lesbia nuna	3.99	Rhipidura leucophrys	24.81
Carlia ailanpalai	4.02	Lesbia victoriae	5	Rhipidura leucophrys melaleuca	34.93
Carlia amax	1.12	Lessonia oreas	13.97	Rhipidura leucophrys picata	25.5
Carlia aramia	3.74	Lessonia rufa	14.12	Rhipidura leucothorax	19.16
Carlia babarensis	2.54	Lestodelphys halli	76.95	Rhipidura maculipectus	18
Carlia beccarii	10.48	Lestodon armatus	3.39415e+06	Rhipidura malaitae	12
Carlia bicarinata	2.02	Lestoros inca	22.3	Rhipidura matthiae	14.97
Carlia bomberai	2.95	Lesueurigobius suerii	1.08	Rhipidura nebulosa	38.49
Carlia caesius	5.27	Lethenteron appendix	6.16	Rhipidura nigritorquis	12.4
Carlia coensis	6.26	Lethenteron camtschaticum	153.38	Rhipidura nigrocinnamomea	13.42
Carlia diguliensis	3.04	Letheobia pallida	8	Rhipidura opistherythra	14.97
Carlia dogare	2.31	Letheobia sudanensis	53	Rhipidura perlata	14.37
Carlia eothen	6.44	Lethrinus genivittatus	700	Rhipidura personata	35.74
Carlia fusca	4.74	Lethrinus lentjan	500	Rhipidura phasiana	7.27
Carlia gracilis	1.21	Lethrinus mahsena	1210	Rhipidura phoenicura	14.97
Carlia inconnexa	1.9	Lethrinus microdon	3550	Rhipidura rennelliana	14.97
Carlia jarnoldae	1.93	Lethrinus miniatus	9600	Rhipidura rufidorsa	8
Carlia johnstonei	1.42	Lethrinus nebulosus	8400	Rhipidura rufifrons	10.14
Carlia leucotaenia	2.84	Lethrinus obsoletus	610	Rhipidura rufifrons intermedia	14
Carlia longipes	5.33	Lethrinus olivaceus	14000	Rhipidura rufifrons mariae	9
Carlia luctuosa	9.65	Lethrinus variegatus	350	Rhipidura rufifrons rufofronta	13.25
Carlia munda	1.53	Lethrinus xanthochilus	3040	Rhipidura rufifrons russata	9.75
Carlia mundivensis	3.34	Leucippus baeri	4.57	Rhipidura rufifrons ugiensis	11
Carlia mysi	4.71	Leucippus chionogaster	5.95	Rhipidura rufifrons uraniae	10
Carlia parrhasius	0.73	Leucippus chlorocercus	4.89	Rhipidura rufiventris	13.5
Carlia pectoralis	3.52	Leucippus fallax	6	Rhipidura samarensis	13.13
Carlia prava	2.82	Leucippus hypostictus	7	Rhipidura sauli	13.7
Carlia pulla	5.3	Leucippus taczanowskii	6.69	Rhipidura semirubra	12.59
Carlia rhomboidalis	3.4	Leucippus viridicauda	6.3	Rhipidura spilodera	15
Carlia rimula	1.03	Leuciscus aspius	9000	Rhipidura superciliaris	14.34
Carlia rostralis	5.84	Leuciscus aspius	9000	Rhipidura superflua	14.97
Carlia rubrigularis	3.68	Leuciscus idus	4000	Rhipidura tenebrosa	17.7
Carlia rufilatus	1.31	Leuciscus leuciscus	1000	Rhipidura teysmanni	11.93
Carlia schmeltzii	6.56	Leuciscus vorax	10000	Rhipidura threnothorax	17.99
Carlia scirtetis	5.14	Leuciscus waleckii	500	Rhipidura verreauxi	12.99
Carlia storri	1.73	Leucocarbo atriceps	2716	Rhizomys pruinosus	2450.52
Carlia tetradactyla	3.95	Leucocarbo bougainvillii	2485	Rhizomys sinensis	865
Carlia triacantha	2.79	Leucocarbo bransfieldensis	2722.5	Rhizomys sumatrensis	1791.8
Carlia tutela	2.91	Leucocarbo campbelli	1800	Rhizoplagiodontia lemkei	1350.1
Carlia vivax	1.8	Leucocarbo carunculatus	2577.5	Rhizoprionodon terraenovae	7300
Carlito syrichta	130	Leucocarbo chalconotus	2382.65	Rhizoprionodon acutus	3375
Carollia brevicauda	14.55	Leucocarbo colensoi	1900	Rhizoprionodon porosus	3750
Carollia castanea	13.21	Leucocarbo georgianus	2716	Rhizothera dulitensis	800
Carollia colombiana	15.47	Leucocarbo melanogenis	2358	Rhizothera longirostris	760.93
Carollia perspicillata	17.22	Leucocarbo nivalis	2719.25	Rhodeus sericeus	14.3572
Carollia sowelli	16.5	Leucocarbo onslowi	2450	Rhodinocichla rosea	49.27
Carollia subrufa	15.51	Leucocarbo purpurascens	2722.5	Rhodonessa caryophyllacea	1076.5
Carphodactylus laevis	43.2	Leucocarbo ranfurlyi	2425	Rhodopechys alienus	38.8
Carphophis amoenus	14.88	Leucocarbo verrucosus	2430	Rhodopechys githaginea	18.14
Carphophis vermis	20.42	Leucochloris albicollis	6.3	Rhodopechys githagineus	25
Carpiodes carpio	4590	Leucogeranus leucogeranus	8620	Rhodopechys mongolica	23.45
Carpiodes cyprinus	2940	Leucopeza semperi	19.75	Rhodopechys obsoleta	25.59
Carpitalpa arendsi	52.34	Leucophaeus atricilla	308	Rhodopechys obsoletus	25.5
Carpococcyx radiatus	496.89	Leucophaeus fuliginosus	380	Rhodopechys sanguinea	43.85
Carpococcyx radiceus	497.5	Leucophaeus modestus	329.5	Rhodopechys sanguineus	38.47
Carpococcyx renauldi	550	Leucophaeus pipixcan	280	Rhodophoneus cruentus	55.75
Carpococcyx viridis	511.25	Leucophaeus scoresbii	524.25	Rhodopis vesper	3.68
Carpodacus cassinii	29.11	Leucopsar rothschildi	99.4	Rhodospingus cruentus	11.6
Carpodacus davidianus	19.23	Leucopsarion petersii	0.6	Rhodospiza obsoleta	25.3
Carpodacus dubius	32.75	Leucopternis albicollis	754.9	Rhodostethia rosea	192.55
Carpodacus edwardsii	26.5	Leucopternis kuhli	347.4	Rhodothraupis celaeno	60
Carpodacus eos	27.02	Leucopternis lacernulatus	595.5	Rhogeesa minutilla	3.67
Carpodacus erythrinus	26.03	Leucopternis melanops	333.38	Rhogeesa parvula	4.39
Carpodacus formosanus	22.15	Leucopternis occidentalis	658.66	Rhogeesa tumida	4.49
Carpodacus grandis	36	Leucopternis plumbeus	482	Rhogeessa aeneus	4.35
Carpodacus mexicanus	21.49	Leucopternis polionotus	595.5	Rhogeessa alleni	5.4
Carpodacus mexicanus frontalis	18.71	Leucopternis princeps	1000	Rhogeessa genowaysi	4.13
Carpodacus nipalensis	22.87	Leucopternis schistaceus	1000	Rhogeessa gracilis	5.05
Carpodacus pulcherrimus	19.81	Leucopternis semiplumbeus	286.89	Rhogeessa hussoni	4.22
Carpodacus puniceus	49.22	Leucoraja circularis	2710	Rhogeessa io	4.35
Carpodacus purpureus	25.08	Leucoraja erinacea	910	Rhogeessa minutilla	3.83
Carpodacus rhodochlamys	35.13	Leucoraja fullonica	3400	Rhogeessa mira	3.42
Carpodacus rhodochrous	19.25	Leucoraja naevus	1200	Rhogeessa parvula	4.37
Carpodacus rhodopeplus	23	Leucoraja ocellata	7000	Rhogeessa tumida	4.55
Carpodacus roborowskii	27.02	Leucos basak	171.529	Rhombomys opimus	108.92
Carpodacus rodochroa	17.84	Leucosarcia melanoleuca	455.23	Rhomboplites aurorubens	1686
Carpodacus rodopeplus	23	Leucosticte arctoa	33.57	Rhombosolea leporina	600
Carpodacus roseus	29.66	Leucosticte atrata	28.2	Rhondonessa caryophyllacea	1360
Carpodacus rubescens	27.02	Leucosticte australis	28.48	Rhopias gularis	11.55
Carpodacus rubicilla	43.85	Leucosticte brandti	31.55	Rhopocichla atriceps	16.53
Carpodacus rubicilloides	42.62	Leucosticte nemoricola	23.62	Rhopophilus pekinensis	18.57
Carpodacus sibiricus	17	Leucosticte sillemi	28.9	Rhopornis ardesiacus	26.78
Carpodacus sipahi	39.88	Leucosticte tephrocotis	31.42	Rhoptropus afer	3.56
Carpodacus stoliczkae	21.3	Leucosticte tephrocotis dawsoni	24.6	Rhoptropus barnardi	2.55
Carpodacus subhimachalus	47	Leucosticte tephrocotis griseonucha	55.55	Rhoptropus biporosus	3.56
Carpodacus synoicus	21.8	Lewinia mirifica	84.2	Rhoptropus boultoni	6.62
Carpodacus thura	33.84	Lewinia muelleri	95.58	Rhoptropus braconnieri	3.76
Carpodacus trifasciatus	27.02	Lewinia pectoralis	90.19	Rhoptropus bradfieldi	6.88
Carpodacus verreauxii	23	Lexovisaurus durobrivensis	2310467	Rhoptropus taeniostictus	5.79
Carpodacus vinaceus	22.68	Lexovisaurus vetustus	818111	Rhyacichthys aspro	117.25
Carpodacus waltoni	19.23	Lialis burtoni	18.44	Rhyacornis bicolor	23
Carpodectes antoniae	98	Lialis burtonis	251.28	Rhyacornis fuliginosa	21.11
Carpodectes hopkei	102	Lialis jicari	542.01	Rhyacotriton variegatus	10.92
Carpodectes nitidus	102.28	Liasis fuscus	10592	Rhynchobatus djiddensis	227000
Carpomys melanurus	226.07	Liasis olivaceus	25252	Rhynchocyclus brevirostris	27.98
Carpomys phaeurus	193.92	Liasis papuana	30758	Rhynchocyclus fulvipectus	23.1
Carpornis cucullata	74.2	Liasus olivaceus	25251.6	Rhynchocyclus olivaceus	22.3
Carpornis cucullatus	80	Liberiictis kuhni	2009.2	Rhynchocyclus pacificus	25.48
Carpornis melanocephala	64.23	Liburnascincus mundivensis	4.3	Rhynchocyon chrysopygus	412.69
Carpornis melanocephalus	66	Liburnascincus scirtetis	5.4	Rhynchocyon cirnei	462.08
Carpospiza brachydactyla	22.9	Lichanura bottae	218.62	Rhynchocyon petersi	424.36
Carreta caretta	715164	Lichanura trivirgata	496.39	Rhynchocypris percnurus	100
Carretochelys insculpta	18734.4	Lichenostomus chrysops	18.4	Rhynchoedura ornata	2.5
Carterodon sulcidens	113.95	Lichenostomus cratitius	21.66	Rhynchogale melleri	2390.41
Carterornis chrysomela	14.8	Lichenostomus fasciogularis	28.9	Rhyncholestes raphanurus	21.28
Carterornis leucotis	11.5	Lichenostomus flavescens	14.1	Rhynchomeles prattorum	817.52
Carterornis pileatus	12.15	Lichenostomus flavicollis	31.86	Rhynchomys isarogensis	122.49
Caryomys eva	47.71	Lichenostomus flavus	24.69	Rhynchomys soricoides	218.7
Caryomys inez	47.71	Lichenostomus frenatus	36.94	Rhynchonycteris naso	3.92
Caryothraustes canadensis	34.83	Lichenostomus fuscus	20.24	Rhynchopsitta pachyrhyncha	327.31
Caryothraustes poliogaster	42.05	Lichenostomus hindwoodi	24.25	Rhynchopsitta terrisi	448.66
Casarea dussumieri	1484.2	Lichenostomus keartlandi	16.37	Rhynchortyx cinctus	152.5
Casinycteris argynnis	26.04	Lichenostomus leucotis	27.92	Rhynchospiza stolzmanni	25.65
Casiornis fusca	19.5	Lichenostomus melanops	34.67	Rhynchospiza strigiceps	22.15
Casiornis fuscus	19.5	Lichenostomus obscurus	28.7	Rhynchostruthus louisae	28.19
Casiornis rufa	24.8	Lichenostomus ornatus	19.62	Rhynchostruthus percivali	29.35
Casiornis rufus	24.8	Lichenostomus penicillatus	21.71	Rhynchostruthus socotranus	30.23
Casmerodius albus	932.86	Lichenostomus plumulus	18.55	Rhynchostruthus socotranus percivali	33.4
Caspiomyzon wagneri	124.16	Lichenostomus subfrenatus	31.89	Rhynchostruthus socotranus socotranus	29.5
Castor canadensis	16690.8	Lichenostomus unicolor	33.7	Rhynchotus maculicollis	826.74
Castor fiber	13887.9	Lichenostomus versicolor	37.21	Rhynchotus rufescens	903.37
Castoroides ohioensis	150452	Lichenostomus virescens	24.91	Rhynochetos jubatus	860
Casuarius bennetti	29625	Lichenostomus virescens forresti	28.1	Rhyticeros narcondami	725
Casuarius casuarius	46021.7	Lichia amia	50000	Rhyticeros plicatus	1737.5
Casuarius unappendiculatus	46993.5	Lichmera alboauricularis	15.08	Rhyticeros subruficollis	1803
Catagonus wagneri	29144.9	Lichmera argentauris	13.56	Rhyticeros undulatus	2268.75
Catamblyrhynchus diadema	14.15	Lichmera deningeri	17.1	Rhytipterna holerythra	36.8
Catamenia analis	14.66	Lichmera flavicans	6	Rhytipterna immunda	28.28
Catamenia homochroa	12.2	Lichmera incana	13.38	Rhytipterna simplex	33.73
Catamenia inornata	13.95	Lichmera indistincta	12.18	Riama achlyens	17.38
Cataponera turdoides	89.65	Lichmera limbata	10.4	Riama anatoloros	5.99
Catharacta antarctica	1650	Lichmera lombokia	10.23	Riama balneator	2.86
Catharacta chilensis	1367.77	Lichmera monticola	6	Riama cashcaensis	9.57
Catharacta lonnbergi	1650	Lichmera notabilis	10.23	Riama colomaromani	14.98
Catharacta maccormicki	1347.07	Lichmera squamata	10.23	Riama columbiana	10
Catharacta skua	1585.25	Lichonycteris obscura	5.87	Riama hyposticta	13.87
Catharopeza bishopi	16.03	Limanda sakhalinensis	500	Riama inanis	3.15
Cathartes aura	1513.3	Limanda aspera	1700	Riama labionis	5.12
Cathartes aura meridionalis	1430	Limanda ferruginea	1500	Riama laevis	9.16
Cathartes aura ruficollis	1220	Limanda limanda	240	Riama laudahnae	6.61
Cathartes aura septentrionalis	2006	Limanda proboscidea	1414.32	Riama luctuosa	20.02
Cathartes burrovianus	1084.33	Limanda punctatissima	450	Riama meleagris	12.82
Cathartes californicus	9071.84	Limicola falcinellus	40.07	Riama oculata	17.38
Cathartes melambrotus	1405.67	Limnochromis auritus	4.6	Riama orcesi	5.99
Catharus aurantiirostris	30.8	Limnoctites rectirostris	18.5	Riama petrorum	10.89
Catharus bicknelli	31.59	Limnodromus griseus	111.01	Riama raneyi	13.87
Catharus dryas	40.85	Limnodromus griseus griseus	153	Riama rhodogaster	2.4
Catharus frantzii	31.75	Limnodromus griseus hendersoni	125.5	Riama shrevei	2.35
Catharus fuscater	35.23	Limnodromus scolopaceus	109.11	Riama simoterus	10.44
Catharus fuscescens	34.8	Limnodromus semipalmatus	206.44	Riama stigmatoral	12.32
Catharus gracilirostris	20.35	Limnodynastes convexiusculus	9.96	Riama striata	5.66
Catharus guttatus	30.43	Limnodynastes dorsalis	18.97	Riama unicolor	7.64
Catharus mexicanus	33.24	Limnodynastes dumerilii	15.31	Riama vespertina	1.41
Catharus minimus	34.21	Limnodynastes fletcheri	11.34	Riama vieta	3.25
Catharus mustelinus	50.09	Limnodynastes interioris	36.45	Ridgwayia pinicola	88
Catharus occidentalis	25.29	Limnodynastes peronii	12.17	Rigidipenna inexpectata	172.19
Catharus ustulatus	31.57	Limnodynastes salmini	20.84	Rimator albostriatus	19.47
Catherpes mexicanus	13.21	Limnodynastes tasmaniensis	3.37	Rimator malacoptilus	19.98
Catherpes mexicanus conspersus	14.8	Limnodynastes terraereginae	22.07	Rimator pasquieri	19.47
Cathorops spixii	97.5	Limnogale mergulus	78.37	Rinchenia philiceratops	53546
Catla catla	38600	Limnomys bryophilus	64.1	Riojasaurus	3038700
Catlocarpio siamensis	300000	Limnomys sibuanus	62.98	Riolama leucostictus	3.45
Catoptrophorus semipalmatus	265.51	Limnonectes arathooni	2.9	Riolama luridiventris	4.83
Catopuma badia	2900.06	Limnonectes grunniens	620	Riolama uzzelli	4.5
Catopuma temminckii	9345.13	Limnonectes kuhlii	22.5	Riopa bampfyldei	52.53
Catostomus catostomus	3300	Limnornis curvirostris	29.05	Riopa herberti	5.97
Catostomus commersonii	2940	Limnornis rectirostris	21	Riopa opisthorhodum	17.29
Catostomus latipinnis	920	Limnothlypis swainsonii	17.77	Riparia chinensis	12.15
Catostomus occidentalis	1629.7	Limnothrissa miodon	40	Riparia cincta	24.7
Catreus wallichi	1436.88	Limnothrissa miodon	40	Riparia congica	16.5
Catreus wallichii	1502.17	Limnotilapia dardennii	26.95	Riparia diluta	13.4
Caudipteryx zhoui	5286	Limosa fedoa	378.63	Riparia paludicola	13.45
Caulolatilus princeps	5760	Limosa haemastica	254.05	Riparia riparia	14.41
Caulolatilus williamsi	1310	Limosa lapponica	307.79	Riparia riparia riparia	17.3
Causus lichtensteini	136.42	Limosa lapponica baueri	390	Rissa brevirostris	404.22
Causus lichtensteinii	136	Limosa lapponica lapponica	407.5	Rissa tridactyla	444.32
Causus resimus	142.15	Limosa lapponica menzbieri	278	Ristella beddomii	0.54
Causus rhombeatus	308.12	Limosa limosa	292.91	Ristella guentheri	1.12
Cautula zia	3.95	Limosa limosa limosa	364.5	Ristella rurkii	1.89
Cavia aperea	361.53	Limusaurus inextricabalis	17035	Ristella travancorica	1.12
Cavia fulgida	282.41	Linaria cannabina	18.95	Robsonius rabori	61
Cavia intermedia	578.88	Linaria flavirostris	15.4	Robsonius sorsogonensis	61
Cavia magna	459.58	Linaria johannis	13.4	Roeboides descalvadensis	14.0535
Cavia porcellus	550.29	Linaria yemenensis	14.3	Rollandia microptera	706
Cavia tschudii	872.88	Lindbergichthys mizops	33	Rollandia rolland	298.54
Cebuella pygmaea	120	Linhenreptor exquisitus	21505	Rollulus rouloul	218.75
Cebus aequatorialis	2190	Linurgus olivaceus	22.36	Romerolagus diazi	350.62
Cebus albifrons	2094.26	Liochlorophis vernalis	104.49	Roncador stearnsii	4800
Cebus apella	1984.46	Liocichla bugunorum	40	Roraimia adusta	16.07
Cebus capucinus	2249.39	Liocichla omeiensis	35.9	Roraimia adusta mayri	19
Cebus cuscinus	2875	Liocichla phoenicea	49.92	Rostratula australis	124
Cebus imitator	3235	Liocichla ripponi	48.75	Rostratula benghalensis	136.92
Cebus kaapori	2753.35	Liocichla steerii	31.4	Rostratula semicollaris	81.3
Cebus libidinosus	2664.86	Liolaemus abaucan	7.02	Rostrhamus hamatus	452.5
Cebus nigritus	2497.76	Liolaemus abdalai	4.48	Rostrhamus sociabilis	414.39
Cebus olivaceus	2607.2	Liolaemus albiceps	23.22	Rostrhamus sociabilis plumbeus	505
Cebus unicolor	2740	Liolaemus alticolor	4.11	Rostrhamus sociabilis sociabilis	399.5
Cebus versicolor	2740	Liolaemus andinus	20.49	Rougetius rougetii	200.85
Cebus xanthosternos	2664.86	Liolaemus anomalus	24.03	Rousettus aegyptiacus	121.14
Cebus yuracus	33500	Liolaemus arambarensis	5.41	Rousettus amplexicaudatus	72.78
Cecropis abyssinica	15.83	Liolaemus araucaniensis	11.3	Rousettus angolensis	74.44
Cecropis badia	22	Liolaemus archeforus	21.66	Rousettus bidens	102.94
Cecropis cucullata	26.55	Liolaemus atacamensis	9.07	Rousettus celebensis	59.19
Cecropis daurica	22.23	Liolaemus austromendocinus	32.23	Rousettus egyptiacus	146
Cecropis domicella	22.23	Liolaemus azarai	3.92	Rousettus lanosus	103.41
Cecropis hyperythra	22.23	Liolaemus baguali	18.07	Rousettus leschenaulti	97.31
Cecropis semirufa	30.2	Liolaemus barbarae	4.33	Rousettus leschenaultii	66.7
Cecropis senegalensis	44.05	Liolaemus bellii	10.88	Rousettus linduensis	77.74
Cecropis striolata	22	Liolaemus bibronii	6.7	Rousettus madagascariensis	63.59
Celatiscincus euryotis	1.31	Liolaemus bisignatus	24.03	Rousettus obliviosus	44.56
Celestus agasepsoides	5.81	Liolaemus bitaeniatus	6.02	Rousettus spinalatus	80.52
Celestus anelpistus	459.71	Liolaemus boulengeri	9.49	Rubrisciurus rubriventer	129.52
Celestus badius	14.52	Liolaemus buergeri	39.81	Rucervus duvaucelii	171224
Celestus barbouri	20.49	Liolaemus calchaqui	4.8	Rucervus eldii	77312.3
Celestus bivittatus	18.72	Liolaemus canqueli	28.38	Rucervus schomburgki	107626
Celestus carraui	449.64	Liolaemus capillitas	22.43	Rukia longirostra	21
Celestus costatus	36.18	Liolaemus ceii	20.17	Rukia ruki	21
Celestus crusculus	12.25	Liolaemus chacoensis	3.77	Rungwecebus kipunji	10000
Celestus curtissi	10.62	Liolaemus chaltin	5.04	Rupicapra pyrenaica	30261.8
Celestus cyanochloris	16.53	Liolaemus chiliensis	18.67	Rupicapra rupicapra	23965.6
Celestus darlingtoni	10.23	Liolaemus chillanensis	6.09	Rupicola peruviana	252.34
Celestus duquesneyi	15.01	Liolaemus coeruleus	8.93	Rupicola peruviana sanguinolenta	266
Celestus enneagrammus	26.48	Liolaemus constanzae	6.53	Rupicola peruvianus	248.29
Celestus fowleri	19.89	Liolaemus copiapensis	10.69	Rupicola rupicola	205.91
Celestus haetianus	16.01	Liolaemus cranwelli	4.72	Rupornis magnirostris	276
Celestus hewardi	108.35	Liolaemus cristiani	12.78	Rusa alfredi	50606.3
Celestus hylaius	21.11	Liolaemus curicensis	4.33	Rusa marianna	49457.6
Celestus macrotus	3.42	Liolaemus curis	18.07	Rusa timorensis	65531.6
Celestus marcanoi	7.81	Liolaemus cuyanus	24.12	Rusa unicolor	144072
Celestus microblepharis	11.01	Liolaemus cyanogaster	6.02	Rutilus aula	230.749
Celestus montanus	13.58	Liolaemus darwinii	6.51	Rutilus caspicus	2000
Celestus occiduus	661.75	Liolaemus dicktracy	21.66	Rutilus frisii	8000
Celestus orobius	9.5	Liolaemus disjunctus	10.23	Rutilus meidingeri	5000
Celestus rozellae	18.16	Liolaemus donosobarrosi	6.74	Rutilus pigus	1000
Celestus scansorius	23.69	Liolaemus dorbignyi	30.26	Rutilus rutilus	60.34
Celestus sepsoides	7.81	Liolaemus duellmani	15.51	Ruwenzorisorex suncoides	18.2
Celestus stenurus	93.92	Liolaemus eleodori	11.9	Ruwenzorornis johnstoni	242.25
Celestus warreni	429.96	Liolaemus elongatus	16.83	Rynchops albicollis	317
Celeus brachyurus	85.94	Liolaemus erroneus	7.48	Rynchops flavirostris	174
Celeus brachyurus badiosus	73.2	Liolaemus escarchadosi	20.9	Rynchops niger	313.23
Celeus brachyurus phaioceps	113	Liolaemus etheridgei	6.67	Saara hardwickii	130.1
Celeus castaneus	88.73	Liolaemus exploratorum	4.08	Sacalia bealei	499.94
Celeus elegans	148.99	Liolaemus fabiani	9.78	Saccolaimus flaviventris	44.72
Celeus flavescens	152.75	Liolaemus famatinae	4.85	Saccolaimus mixtus	33.2
Celeus flavus	153.78	Liolaemus filiorum	13.76	Saccolaimus peli	80.01
Celeus flavus flavus	131	Liolaemus fittkaui	6.02	Saccolaimus saccolaimus	43.38
Celeus grammicus	77.15	Liolaemus fitzgeraldi	4.85	Saccopteryx antioquensis	4.72
Celeus loricatus	77.77	Liolaemus fitzingerii	36.42	Saccopteryx bilineata	7.63
Celeus lugubris	145.83	Liolaemus flavipiceus	24.03	Saccopteryx canescens	3.4
Celeus obrieni	113.75	Liolaemus forsteri	31.23	Saccopteryx gymnura	5.41
Celeus ochraceus	154.25	Liolaemus foxi	15.45	Saccopteryx leptura	4.88
Celeus spectabilis	114.5	Liolaemus fuscus	2.93	Saccostomus campestris	44.12
Celeus torquatus	134	Liolaemus gallardoi	21.66	Saccostomus mearnsi	53.85
Celeus undatus	66.33	Liolaemus gracilis	4.08	Sagittarius serpentarius	3767.62
Cemophora coccinea	218.81	Liolaemus gravenhorstii	6.36	Saguinus bicolor	461.77
Centrarchus macropterus	560	Liolaemus griseus	5.71	Saguinus fuscicollis	330.32
Centroberyx affinis	2000	Liolaemus grosseorum	4.33	Saguinus geoffroyi	399.66
Centroberyx gerrardi	663.05	Liolaemus gununakuna	19.82	Saguinus graellsi	456.07
Centrocercus minimus	1712.85	Liolaemus hajeki	9.78	Saguinus imperator	361.6
Centrocercus urophasianus	2199.12	Liolaemus hatcheri	10.23	Saguinus inustus	592.24
Centrocercus urophasianus phaios	1950	Liolaemus heliodermis	14.56	Saguinus labiatus	451.2
Centrocercus urophasianus urophasianus	2467.5	Liolaemus hellmichi	0.94	Saguinus leucopus	393.14
Centrolabrus exoletus	29.76	Liolaemus hernani	7.67	Saguinus martinsi	475.71
Centrolabrus melanocercus	7	Liolaemus huacahuasicus	9.88	Saguinus melanoleucus	428.06
Centrolophus niger	955	Liolaemus inacayali	11.31	Saguinus midas	446.55
Centronycteris centralis	14	Liolaemus insolitus	7.02	Saguinus mystax	487.43
Centronycteris maximiliani	18.5	Liolaemus irregularis	20.17	Saguinus niger	462.33
Centrophorus granulosus	1360	Liolaemus isabelae	13.43	Saguinus nigricollis	342.49
Centrophorus harrissoni	2820	Liolaemus islugensis	9.05	Saguinus oedipus	327.63
Centrophorus moluccensis	2750	Liolaemus jamesi	23.22	Saguinus pileatus	502.82
Centrophorus squamosus	10750	Liolaemus josei	10.27	Saguinus tripartitus	389.88
Centrophorus uyato	7340	Liolaemus josephorum	2.35	Saichania	1417200
Centropogon australis	6.2	Liolaemus juanortizi	23.54	Saiga borealis	33496
Centropomus parallelus	5000	Liolaemus kingii	28.38	Saiga spp.	50000
Centropomus medius	3150	Liolaemus kolengh	6.09	Saiga tatarica	27249.3
Centropomus nigrescens	26200	Liolaemus koslowskyi	10.4	Saimiri boliviensis	706.14
Centropomus parallelus	5000	Liolaemus kriegi	44.65	Saimiri cassiquiarensis	880
Centropomus undecimalis	24300	Liolaemus kuhlmanni	14.24	Saimiri macrodon	990
Centropomus viridis	21500	Liolaemus laurenti	6.62	Saimiri oerstedi	580
Centropristis striata	4300	Liolaemus lavillai	6.85	Saimiri oerstedii	529.49
Centropus andamanensis	265	Liolaemus lemniscatus	3.25	Saimiri sciureus	624.63
Centropus anselli	210	Liolaemus leopardinus	21.45	Saimiri ustus	939.93
Centropus ateralbus	340.5	Liolaemus lineomaculatus	6.74	Saimiri vanzolinii	781.51
Centropus bengalensis	154.11	Liolaemus loboi	10.09	Saiphos equalis	13.93
Centropus bengalensis javanensis	125.5	Liolaemus lorenzmuelleri	13.21	Sakesphorus bernardi	37.7
Centropus bengalensis sarasinorum	223	Liolaemus lutzae	10.19	Sakesphorus canadensis	25.37
Centropus bernsteini	167.03	Liolaemus magellanicus	6.31	Sakesphorus cristatus	18.5
Centropus burchellii	160	Liolaemus maldonadae	15.88	Sakesphorus luctuosus	32.2
Centropus celebensis	244.36	Liolaemus mapuche	15.51	Sakesphorus melanonotus	26
Centropus chalybeus	244.36	Liolaemus martorii	11.9	Sakesphorus melanothorax	32.4
Centropus chlororhynchus	244.36	Liolaemus melanogaster	20.9	Salamandra atra	8.2
Centropus cupreicaudus	292.67	Liolaemus melanops	27.47	Salamandra infraimmaculata	125
Centropus goliath	525.42	Liolaemus modestus	9.78	Salamandra lanzai	19.3
Centropus grillii	125.75	Liolaemus molinai	9.22	Salamandra salamandra	27.45
Centropus leucogaster	315.11	Liolaemus montanezi	6.67	Salamandrella keyserlingii	6.9
Centropus melanops	235.74	Liolaemus montanus	11.16	Salangichthys microdon	1.5
Centropus menbeki	519	Liolaemus monticola	9.93	Salanoia concolor	675.73
Centropus milo	775.5	Liolaemus moradoensis	11.3	Salaria fluviatilis	41.5083
Centropus monachus	213.32	Liolaemus morenoi	18.07	Salarias fasciatus	9.44
Centropus nigrorufus	244.36	Liolaemus multicolor	8.94	Salea anamallayana	31.9
Centropus phasianinus	374.03	Liolaemus multimaculatus	9.91	Salea gularis	40.84
Centropus phasianinus melanurus	489	Liolaemus neuquensis	11.3	Salea horsfieldii	20.15
Centropus phasianinus phasianinus	442	Liolaemus nigriceps	26.58	Salea kakhienensis	45.29
Centropus rectunguis	238	Liolaemus nigromaculatus	17.28	Salinoctomys loschalchalerosorum	136.62
Centropus senegalensis	172.25	Liolaemus nigroventrolateralis	12.57	Salinomys delicatus	12.3
Centropus sinensis	306.68	Liolaemus nigroviridis	11.65	Salmo ciscaucasicus	9000
Centropus spilopterus	244.36	Liolaemus nitidus	23.45	Salmo ezenami	17000
Centropus steerii	205.98	Liolaemus occipitalis	9.56	Salmo ischchan	17000
Centropus superciliosus	156.52	Liolaemus olongasta	6.56	Salmo letnica	6490
Centropus superciliosus loandae	212.5	Liolaemus orientalis	28.38	Salmo marmoratus	50000
Centropus superciliosus superciliosus	155	Liolaemus ornatus	9.35	Salmo ohridanus	685
Centropus toulou	176.59	Liolaemus ortizii	9.35	Salmo salar	11117.5
Centropus unirufus	194.32	Liolaemus pagaburoi	4.64	Salmo trutta	306.31
Centropus violaceus	500	Liolaemus pantherinus	7.02	Salmophasia belachi	5.5
Centropus viridis	151.5	Liolaemus parvus	7.69	Salomonelaps par	616.79
Centropyge bicolor	26.55	Liolaemus patriciaiturrae	25.37	Salpinctes obsoletus	16.52
Centropyge bispinosa	27.9	Liolaemus paulinae	4.08	Salpinctes obsoletus guadeloupensis	15.7
Centropyge fisheri	10.3	Liolaemus petrophilus	20.57	Salpinctes obsoletus tenuirostris	17.05
Centropyge flavissima	35.4	Liolaemus pictus	19.32	Salpingotulus michaelis	14.77
Centropyge heraldi	23.7	Liolaemus platei	3.94	Salpingotus crassicauda	13.1
Centropyge loriculus	78.9135	Liolaemus pleopholis	12.16	Salpingotus heptneri	8.9
Centropyge multispinis	43.1	Liolaemus poconchilensis	4.58	Salpingotus kozlovi	10.73
Centropyge potteri	47.5	Liolaemus poecilochromus	20.07	Salpingotus pallidus	9.8
Centropyge tibicen	25.75	Liolaemus polystictus	17.4	Salpingotus thomasi	10.45
Centrosaurus	1079700	Liolaemus pseudoanomalus	8.13	Salpornis salvadori	15
Centrosaurus brinkmani	151076	Liolaemus pseudolemniscatus	3.55	Salpornis spilonotus	15.45
Centroscymnus coelolepis	12200	Liolaemus pulcherrimus	8.13	Saltator albicollis	43.92
Centroscymnus crepidater	1050	Liolaemus puna	4.23	Saltator atriceps	94.77
Centroscymnus owstonii	2757.5	Liolaemus punmahuida	25.28	Saltator atricollis	53.8
Centroscymnus plunketi	6512.5	Liolaemus quilmes	19.45	Saltator atripennis	56.75
Centurio senex	21.73	Liolaemus rabinoi	8.13	Saltator aurantiirostris	48.03
Cephalopachus bancanus	120	Liolaemus ramirezae	4.74	Saltator cinctus	50.65
Cephalopholis argus	1040	Liolaemus ramonensis	19.92	Saltator coerulescens	60.95
Cephalopholis boenak	82.33	Liolaemus reichei	1.7	Saltator fuliginosus	50.5
Cephalopholis cruentata	338.6	Liolaemus riojanus	6.12	Saltator grossus	47.6
Cephalopholis cyanostigma	942.231	Liolaemus robertmertensi	6.34	Saltator maxillosus	52.45
Cephalopholis fulva	145.07	Liolaemus robertoi	9.13	Saltator maximus	47.35
Cephalopholis hemistiktos	83	Liolaemus robustus	16.75	Saltator nigriceps	45
Cephalopholis leopardus	33.5	Liolaemus rosenmanni	12.63	Saltator orenocensis	33.7
Cephalopholis miniata	324	Liolaemus rothi	28.38	Saltator similis	49.08
Cephalopholis sexmaculata	7000	Liolaemus ruibali	7.02	Saltator striatipectus	39.79
Cephalopholis urodeta	97.5	Liolaemus sagei	28.38	Saltatricula multicolor	23.68
Cephalophus adersi	9368.91	Liolaemus salinicola	12.16	Saltuarius cornutus	74.67
Cephalophus brookei	20028.3	Liolaemus sanjuanensis	7.02	Saltuarius occultus	25.23
Cephalophus callipygus	16623	Liolaemus sarmientoi	18.42	Saltuarius salebrosus	56.95
Cephalophus dorsalis	14361.3	Liolaemus saxatilis	5.41	Saltuarius swaini	44.17
Cephalophus harveyi	14484.9	Liolaemus scapularis	12.16	Saltuarius wyberba	25.91
Cephalophus jentinki	61450.1	Liolaemus schmidti	1.7	Salvadora deserticola	407.42
Cephalophus leucogaster	12829	Liolaemus schroederi	6.54	Salvadora grahamiae	648.98
Cephalophus maxwellii	9142.44	Liolaemus scolaroi	4.21	Salvadora hexalepis	585.15
Cephalophus monticola	5187.08	Liolaemus senguer	4.69	Salvadorina waigiuensis	395.18
Cephalophus natalensis	10442.6	Liolaemus septentrionalis	6.4	Salvator merianae	1335.02
Cephalophus niger	17604.6	Liolaemus signifer	15.13	Salvator rufescens	4700
Cephalophus nigrifrons	14061.8	Liolaemus silvai	8.16	Salvelinus alpinus	15000
Cephalophus ogilbyi	19546.5	Liolaemus silvanae	12.16	Salvelinus alpinus alpinus	15000
Cephalophus rubidus	15045.2	Liolaemus somuncurae	18.07	Salvelinus confluentus	14500
Cephalophus rufilatus	10153.8	Liolaemus tacnae	2.77	Salvelinus drjagini	8300
Cephalophus silvicultor	52356.5	Liolaemus talampaya	17.08	Salvelinus elgyticus	114
Cephalophus spadix	56400.9	Liolaemus tari	30.26	Salvelinus fontinalis	566.61
Cephalophus weynsi	13500	Liolaemus tehuelche	10.78	Salvelinus leucomaenis leucomaenis	15000
Cephalophus zebra	13361.7	Liolaemus telsen	11.16	Salvelinus malma	18300
Cephalopterus glabricollis	383.62	Liolaemus tenuis	4.94	Salvelinus namaycush	12813.3
Cephalopterus ornatus	380	Liolaemus thermarum	16.75	Sander canadensis	3960
Cephalopterus penduliger	338	Liolaemus thomasi	12.68	Sander lucioperca	20000
Cephalopyrus flammiceps	7	Liolaemus tristis	17.08	Sander vitreus	11300
Cephalorhynchus commersonii	59934.4	Liolaemus umbrifer	19.45	Sangamona fugitiva	157896
Cephalorhynchus eutropia	44944.7	Liolaemus uptoni	18.07	Sanzinia madagascariensis	6107.27
Cephalorhynchus eutropia	45000	Liolaemus uspallatensis	7.02	Sapajus apella	3010
Cephalorhynchus heavisidii	35387.3	Liolaemus valdesianus	19.21	Sapajus cay	3250
Cephalorhynchus hectori	50017	Liolaemus vallecurensis	11.77	Sapajus flavius	2350
Cephaloscyllium isabellum	1250	Liolaemus variegatus	5.41	Sapajus libidinosus	2540
Cephaloscyllium laticeps	180	Liolaemus velosoi	3.69	Sapajus macrocephalus	3050
Cepola macrophthalma	25	Liolaemus walkeri	6.47	Sapajus nigritus	3700
Cepphus carbo	501.91	Liolaemus wiegmannii	5.72	Sapajus robustus	3050
Cepphus columba	511.36	Liolaemus williamsi	12.16	Sapajus xanthosternos	2875
Cepphus grylle	410.27	Liolaemus xanthoviridis	25.71	Sapayoa aenigma	20.8
Cerasophila thompsoni	41.8	Liolaemus yanalcu	5.83	Sappho sparganura	5.25
Cerastes cerastes	160.97	Liolaemus zapallarensis	18.08	Sappho sparganurus	5.28
Ceratogymna albotibialis	1227	Liolaemus zullyi	12.42	Saproscincus basiliscus	2.28
Ceratogymna atrata	1267.45	Liomys adspersus	62.01	Saproscincus challengeri	3.53
Ceratogymna brevis	1340.46	Liomys irroratus	47.72	Saproscincus czechurai	1.12
Ceratogymna bucinator	752.77	Liomys pictus	34.1	Saproscincus eungellensis	5.97
Ceratogymna cylindricus	921	Liomys salvini	34.61	Saproscincus hannahae	1.34
Ceratogymna elata	1989.31	Liomys spectabilis	64.94	Saproscincus lewisi	1.42
Ceratogymna fistulator	555.32	Lionycteris spurrelli	8.52	Saproscincus mustelinus	5.14
Ceratogymna subcylindricus	1295	Lioparus chrysotis	5.5	Saproscincus oriarius	1.42
Ceratophora aspera	2.15	Liopeltis tricolor	66.81	Saproscincus rosei	5.41
Ceratophora erdeleni	14.01	Liophis anomalus	130.7	Saproscincus spectabilis	4.17
Ceratophora karu	0.95	Liophis breviceps	30	Saproscincus tetradactylus	0.6
Ceratophora stoddartii	14.51	Liophis canaima	279.18	Sarcocheilichthys sinensis	300
Ceratophora tennentii	17.18	Liophis cobellus	191.94	Sarcogyps calvus	4806.63
Ceratophrys cornuta	130	Liophis epinephalus	195.61	Sarcophanops samarensis	37.45
Ceratopipra mentalis	16	Liophis ingeri	130.7	Sarcophanops steerii	39.05
Ceratopipra rubrocapilla	16.6	Liophis miliaris	279.18	Sarcophilus harrisii	6923.13
Ceratopipra mentalis	16	Liophis mossoroensis	86.25	Sarcophilus laniarius	12007.5
Ceratosaurus	597000	Liophis poecilogyrus	234.92	Sarcops calvus	151.33
Ceratosaurus dentisulcatus	1019735	Liophis reginae	104.49	Sarcoramphus papa	3591.56
Ceratoscopelus warmingii	3	Liophis sagittifer	407.42	Sarda australis	9400
Ceratotherium simum	1.95366e+06	Liophis trebbaui	82.05	Sarda chiliensis	11300
Cerberus australis	666	Liophis typhlus	125.14	Sarda chiliensis lineolata	11300
Cerberus rynchops	665.79	Liopholis inornata	9.41	Sarda orientalis	10700
Cercartetus caudatus	23.02	Liopholis kintorei	180.83	Sarda sarda	11000
Cercartetus concinnus	15.48	Liopholis modesta	23.49	Sardina pilchardus	160
Cercartetus lepidus	7.74	Liopholis pulchra	18	Sardinella albella	29.9319
Cercartetus nanus	28.04	Liopholis striata	17.02	Sardinella lemuru	194.228
Cercibis oxycerca	1819	Liopholis whitii	20.04	Sardinella longiceps	200
Cercocebus agilis	7688.69	Lioptilus nigricapillus	31.47	Sardinella tawilis	27.3
Cercocebus atys	6454.82	Liosceles thoracicus	40.99	Sardinops sagax	269.16
Cercocebus chrysogaster	9818.75	Lioscincus greeri	4.4	Sargocentron caudimaculatum	111.05
Cercocebus galeritus	6631.89	Lioscincus maruia	4.4	Sargocentron diadema	36.08
Cercocebus lunulatus	7280	Lioscincus nigrofasciolatum	31.6	Sargocentron microstoma	52.58
Cercocebus sanjei	7705.5	Lioscincus novaecaledoniae	6.26	Sargocentron punctatissimum	63.02
Cercocebus torquatus	7596.09	Lioscincus steindachneri	32.52	Sargocentron rubrum	60
Cercococcyx mechowi	57.65	Lioscincus tillieri	5.14	Sargocentron spiniferum	799.21
Cercococcyx montanus	60.45	Liotyphlops albirostris	4.72	Sargocentron tiere	191.6
Cercococcyx olivinus	66.33	Liotyphlops caracasensis	14.76	Sargocentron xantherythrum	34.1
Cercomacra brasiliana	16.93	Liparis liparis	10	Sargochromis carlottae	1000
Cercomacra carbonaria	14.5	Lipaugus cryptolophus	75.8	Sargochromis codringtonii	2210
Cercomacra cinerascens	14.77	Lipaugus fuscocinereus	138	Sargochromis giardi	2900
Cercomacra ferdinandi	15	Lipaugus lanioides	100.32	Sarkidiornis melanotos	2239.19
Cercomacra laeta	16.42	Lipaugus streptophorus	58.14	Sarkidiornis sylvicola	2043
Cercomacra manu	18.13	Lipaugus subalaris	81.2	Saroglossa aurata	40.5
Cercomacra melanaria	19.17	Lipaugus unirufus	83.77	Saroglossa spiloptera	47.5
Cercomacra nigrescens	18.33	Lipaugus uropygialis	116	Sarotherodon galilaeus	1618
Cercomacra nigricans	16.37	Lipaugus vociferans	79.17	Sarothrura affinis	28.73
Cercomacra parkeri	16.93	Lipaugus weberi	72.13	Sarothrura ayresi	31.8
Cercomacra serva	17	Lipinia albodorsalis	2.96	Sarothrura boehmi	37.32
Cercomacra tyrannina	17.17	Lipinia auriculata	2.46	Sarothrura elegans	51.18
Cercomela dubia	17.19	Lipinia cheesmanae	1.03	Sarothrura insularis	27.87
Cercomela familiaris	22.24	Lipinia infralineolata	2.16	Sarothrura lugens	30.83
Cercomela fusca	12.7	Lipinia leptosoma	1.42	Sarothrura pulchra	45.45
Cercomela melanura	15.65	Lipinia longiceps	1.42	Sarothrura rufa	39.48
Cercomela schlegelii	26.15	Lipinia macrotympanum	1.64	Sarothrura watersi	26.5
Cercomela scotocerca	16	Lipinia miangensis	1.03	Sarpa salpa	3175.64
Cercomela sinuata	18.9	Lipinia nitens	0.64	Sasia abnormis	9.33
Cercomela sordida	20.83	Lipinia noctua	2.96	Sasia africana	9.68
Cercomela tractrac	21.9	Lipinia nototaenia	2.02	Sasia ochracea	9.83
Cercopithecus albogularis	5229.33	Lipinia occidentalis	1.12	Satanoperca jurupari	294.397
Cercopithecus ascanius	2979.23	Lipinia pulchella	2.31	Sator angustus	29.31
Cercopithecus campbelli	3700.38	Lipinia pulchra	1.21	Sator grandaevus	14.33
Cercopithecus cephus	2841.73	Lipinia quadrivittata	1.76	Satrapa icterophrys	25.38
Cercopithecus denti	3863.33	Lipinia rabori	3.11	Saucerottia beryllina	6
Cercopithecus diana	3652.04	Lipinia relicta	3.34	Saucerottia cupreicauda	5
Cercopithecus doggetti	5204	Lipinia rouxi	1.21	Saucerottia cyanifrons	5
Cercopithecus dryas	3123.48	Lipinia semperi	2.29	Saucerottia cyanura	3.9
Cercopithecus erythrogaster	3207.32	Lipinia septentrionalis	1.42	Saucerottia edward	4.7
Cercopithecus erythrotis	3366.15	Lipinia subvittata	3.34	Saucerottia saucerrottei	4.5
Cercopithecus hamlyni	6084.09	Lipinia surda	2.31	Saucerottia tobaci	6
Cercopithecus kandti	5536	Lipinia venemai	3.63	Saucerottia viridigaster	3.85
Cercopithecus lhoesti	5134.48	Lipinia vittigera	1.64	Saundersilarus saundersi	220
Cercopithecus lomamiensis	5000	Lipinia zamboangensis	1.58	Saundersilarus saundersi	220
Cercopithecus lowei	4033.33	Lipophrys pholis	9.33	Saurida gracilis	42.3
Cercopithecus mitis	4946.98	Lipotes vexillifer	76761.5	Saurida normani Longley,	500
Cercopithecus mona	3551.35	Lissemys punctata	2173.83	Saurida undosquamis	48.7
Cercopithecus neglectus	4081.56	Lissemys scutata	1444.5	Saurodactylus fasciatus	1.22
Cercopithecus nictitans	4391.08	Lissodelphis borealis	112886	Saurodactylus mauritanicus	0.88
Cercopithecus petaurista	3105.82	Lissodelphis peronii	113545	Saurogobio dabryi	20
Cercopithecus pogonias	2966.16	Lissolepis coventryi	23.49	Sauromalus ater	272.57
Cercopithecus preussi	5168.5	Lissonycteris angolensis	68.31	Sauromalus hispidus	1004.13
Cercopithecus roloway	4866.67	Lissotis hartlaubii	1206.25	Sauromalus klauberi	243.41
Cercopithecus sclateri	3275.38	Lissotis melanogaster	1168.75	Sauromalus obesus	410.94
Cercopithecus solatus	5433.2	Lissotriton boscai	1.77	Sauromalus slevini	539.77
Cercopithecus wolfi	2992.13	Lissotriton helveticus	1.8	Sauromalus varius	1447.8
Cercosaura ampuedae	4.73	Lissotriton italicus	0.98	Sauromys petrophilus	14.25
Cercosaura argulus	1.47	Lissotriton montandoni	2.6	Saxicola bifasciata	35.55
Cercosaura dicrus	3.45	Lissotriton vulgaris	3.1	Saxicola bifasciatus	36.15
Cercosaura eigenmanni	2.51	Lithobates berlandieri	146	Saxicola caprata	15.44
Cercosaura goeleti	3.25	Lithobates capito	151	Saxicola dacotiae	12.88
Cercosaura manicatus	9.57	Lithobates catesbeianus	259.5	Saxicola ferreus	15.35
Cercosaura nigroventris	1.92	Lithobates chiricahuensis	137.3	Saxicola gutturalis	15.27
Cercosaura ocellata	4.16	Lithobates clamitans	47.9	Saxicola insignis	15.27
Cercosaura oshaughnessyi	3.05	Lithobates maculatus	113	Saxicola jerdoni	15.27
Cercosaura parkeri	2.51	Lithobates okaloosae	13.8	Saxicola leucurus	15.27
Cercosaura phelpsorum	2.35	Lithobates palmipes	101	Saxicola macrorhynchus	15.27
Cercosaura quadrilineata	1.46	Lithobates palustris	63.2	Saxicola maurus	14.7
Cercosaura schreibersii	2.35	Lithobates pipiens	30.4	Saxicola rubetra	17.68
Cercosaura steyeri	2.05	Lithobates septentrionalis	25.9	Saxicola rubicola	14.5
Cercosaura vertebralis	7.64	Lithobates sphenocephalus	65.7	Saxicola rubicola indica	16
Cercotrichas coryphaeus	21.4	Lithobates sylvaticus	12.7	Saxicola rubicola maura	15
Cercotrichas coryphoeus	20.4	Lithobates vaillanti	125	Saxicola rubicola rubicola	19
Cercotrichas galactotes	22.33	Lithodoras dorsalis	15000	Saxicola rubicola stejnegeri	16
Cercotrichas hartlaubi	19.52	Lithognathus lithognathus	156733	Saxicola sibilla	14.7
Cercotrichas leucophrys	17.81	Lithognathus mormyrus	2269.45	Saxicola stejnegeri	14.7
Cercotrichas leucosticta	27.52	Litocranius walleri	39291.9	Saxicola tectes	13.23
Cercotrichas minor	21	Litoria adelaidensis	3.07	Saxicola torquata	14.31
Cercotrichas paena	20.8	Litoria alboguttata	11.31	Saxicola torquatus	14.4
Cercotrichas podobe	25.4	Litoria aurea	50	Saxicola torquatus axillaris	20
Cercotrichas podobe melanoptera	22.7	Litoria australis	25.42	Saxicola torquatus sibillus	16.5
Cercotrichas quadrivirgata	27.8	Litoria bicolor	0.8	Saxicola torquatus torquatus	17.1
Cercotrichas signata	39.47	Litoria brevipalmata	3.4	Saxicoloides fulicatus	16.6
Cerdocyon thous	4761.84	Litoria brevipes	7.07	Saxicoloides fulicatus cambaiensis	21
Cereopsis novaehollandiae	4091.16	Litoria caerulea	50	Sayornis nigricans	19.42
Cerorhinca monocerata	522.19	Litoria castanea	17.5	Sayornis phoebe	20.88
Cerrophidion godmani	212.32	Litoria cavernicola	5.34	Sayornis saya	22.32
Certhia americana	8.25	Litoria chloris	28.9	Scalopus aquaticus	68.49
Certhia brachydactyla	8.51	Litoria citropa	8.62	Scapanulus oweni	27.15
Certhia discolor	10.58	Litoria cooloolensis	0.65	Scapanus latimanus	56.65
Certhia familiaris	9.95	Litoria coplandi	1.34	Scapanus orarius	65.05
Certhia himalayana	9.34	Litoria cryptotis	5.22	Scapanus townsendii	110.93
Certhia hodgsoni	9.05	Litoria cultripes	5.11	Scaphiodontophis annulatus	298.34
Certhia manipurensis	10.38	Litoria cyclorhyncha	17.53	Scaphiophis albopunctatus	1616.95
Certhia nipalensis	11.4	Litoria dahlii	8.12	Scaphiophryne gottlebei	7
Certhia tianquanensis	9	Litoria dayi	2.33	Scaphiopus couchii	16.3
Certhiasomus stictolaemus	20.5	Litoria dentata	4.8	Scaphiopus holbrookii	45.1
Certhiasomus stictolaemus	22	Litoria electrica	1.68	Scaphirhynchus albus	130000
Certhiaxis cinnamomea	16.3	Litoria eucnemis	3.76	Scaphirhynchus platorynchus	1966.67
Certhiaxis cinnamomeus	15.08	Litoria ewingii	1.69	Scapteira aporosceles	12.82
Certhiaxis mustelina	16	Litoria fallax	1	Scapteromys aquaticus	146
Certhiaxis mustelinus	14.98	Litoria freycineti	3.22	Scapteromys tumidus	145.79
Certhidea fusca	9.75	Litoria genimaculata	4	Scaptochirus moschatus	90.51
Certhidea olivacea	10.42	Litoria gracilenta	3.7	Scaptonyx fusicaudus	19.41
Certhilauda albescens	31.5	Litoria inermis	4.8	Scardinius erythrophthalmus	2097
Certhilauda barlowi	28.06	Litoria infrafrenata	24.46	Scartelaos histophorus	8.87
Certhilauda benguelensis	48.5	Litoria latopalmata	1.96	Scarthyla goinorum	6.56251
Certhilauda brevirostris	44.75	Litoria lesueurii	24	Scarus caudofasciatus	1600
Certhilauda burra	37.42	Litoria littlejohni	16.8	Scarus coelestinus	7000
Certhilauda chuana	44.1	Litoria longipes	4.05	Scarus dimidiatus	1344.12
Certhilauda curvirostris	45.1	Litoria maculosa	7.18	Scarus dubius	208.88
Certhilauda erythrochlamys	28.06	Litoria maini	4.27	Scarus falcipinnis	3000
Certhilauda semitorquata	42.95	Litoria manya	1.63	Scarus ferrugineus	962.5
Certhilauda subcoronata	41.16	Litoria meiriana	0.53	Scarus forsteni	2500
Certhilauda subcoronata damarensis	40	Litoria moorei	12.08	Scarus frenatus	395
Certhionyx niger	10.6	Litoria nannotis	9.29	Scarus ghobban	2095
Certhionyx pectoralis	11.05	Litoria nasuta	10	Scarus globiceps	623.33
Certhionyx variegatus	28.09	Litoria nigrofrenata	2.33	Scarus guacamaia	20000
Cervalces scotti	631652	Litoria novaehollandiae	32.79	Scarus iseri	504.541
Cervus albirostris	125179	Litoria nyakalensis	2.51	Scarus niger	337.5
Cervus duvaucelii	143309	Litoria olongburensis	0.57	Scarus oviceps	208.5
Cervus elaphus	140317	Litoria pallida	1.72	Scarus persicus	1500
Cervus eldii	61575.3	Litoria paraewingi	1.2	Scarus prasiognathos	1060
Cervus mariannus	50039.6	Litoria pearsoniana	4.1	Scarus psittacus	513.67
Cervus nippon	50006.8	Litoria peronii	5.88	Scarus rivulatus	220
Cervus timorensis	60523.9	Litoria phyllochroa	1.16	Scarus rubroviolaceus	1097.2
Cervus unicolor	165839	Litoria platycephala	11.35	Scarus russelii	1100
Ceryle alcyon	183.58	Litoria raniformis	65.2	Scarus scaber	900
Ceryle rudis	89.18	Litoria revelata	0.93	Scarus taeniopterus	44.67
Ceryle torquatus	317	Litoria rheocola	1.65	Scarus tricolor	2500
Cetorhinus maximus	2192500	Litoria rothii	6.5	Scarus viridifucatus	600
Cetoscarus bicolor	1120	Litoria rubella	3.08	Scatophagus argus	137
Cettia acanthizoides	5.96	Litoria spenceri	13	Scelarcis perspicillata	2.83
Cettia annae	83.01	Litoria splendida	37	Scelidodon spp.	1000000
Cettia brunnescens	5.32	Litoria subglandulosa	5.68	Scelidotherium leptocephalum	1.12001e+06
Cettia brunnifrons	7.95	Litoria tornieri	1.37	Sceloglaux albifacies	600
Cettia canturians	16.2	Litoria tyleri	5.67	Sceloporus acanthinus	20.13
Cettia carolinae	19.6	Litoria vagitus	7.5	Sceloporus adleri	9.78
Cettia castaneocoronata	9	Litoria verreauxii	1.74	Sceloporus aeneus	4.86
Cettia cetti	14.61	Litoria verrucosa	8.7	Sceloporus albiventris	19.46
Cettia diphone	14.8	Litoria watjulumensis	2.59	Sceloporus anahuacus	3.85
Cettia flavolivacea	9	Litoria xanthomera	5.86	Sceloporus arenicolus	7.76
Cettia fortipes	10.55	Liza alata	6276.73	Sceloporus asper	14.33
Cettia haddeni	24.75	Liza carinata	7.8	Sceloporus aureolus	22.82
Cettia major	13	Liza falcipinnis	262	Sceloporus becki	10.41
Cettia pallidipes	10	Liza haematocheila	5000	Sceloporus bicanthalis	4.47
Cettia parens	14	Liza ramada	2900	Sceloporus bimaculosus	35.21
Cettia ruficapilla	14.1	Liza tricuspidens	3110	Sceloporus bulleri	45.92
Cettia seebohmi	13	Lobochilotes labiatus	40.16	Sceloporus caeruleus	23.9
Cettia vulcania	12.89	Lobodon carcinophaga	172839	Sceloporus carinatus	4.08
Ceuthmochares aereus	69.38	Lobodon carcinophagus	184696	Sceloporus cautus	13.76
Ceuthmochares australis	68.9	Loboparadisea sericea	67.9	Sceloporus chaneyi	3.85
Ceyx argentatus	17.9	Lobotes surinamensis	19200	Sceloporus chrysostictus	6.02
Ceyx azureus	34.38	Lobotos lobatus	33.1	Sceloporus clarkii	59.3
Ceyx cyanopectus	21.5	Lobotos oriolinus	33.1	Sceloporus consobrinus	10.1
Ceyx erithaca	17.98	Lobulia alpina	6.1	Sceloporus couchii	5.41
Ceyx erithacus	21.5	Lobulia brongersmai	3.15	Sceloporus cowlesi	8.26
Ceyx fallax	18.83	Lobulia elegans	5.68	Sceloporus cozumelae	4.73
Ceyx lecontei	9.5	Lobulia glacialis	3.74	Sceloporus cryptus	7.2
Ceyx lepidus	20.15	Lobulia stellaris	5.14	Sceloporus cyanogenys	35.59
Ceyx lepidus gentianus	28.75	Lobulia subalpina	8.98	Sceloporus cyanostictus	19.24
Ceyx lepidus nigromaxilla	20.5	Lochmias nematura	22.88	Sceloporus druckercolini	34
Ceyx madagascariensis	17.7	Locustella amnicola	27.15	Sceloporus dugesii	18.75
Ceyx melanurus	23.19	Locustella castanea	19	Sceloporus edwardtaylori	35.34
Ceyx pictus	12.72	Locustella caudata	23.7	Sceloporus exsul	6.34
Ceyx pusillus	13.65	Locustella certhiola	14.7	Sceloporus formosus	15.69
Ceyx rufidorsa	17.7	Locustella davidi	11	Sceloporus gadovae	11.65
Ceyx websteri	67	Locustella fasciolata	28.09	Sceloporus gadoviae	5.62
Chaenocephalus aceratus	3700	Locustella fluviatilis	18.53	Sceloporus goldmani	5.41
Chaenogobius gulosus	6.56	Locustella kashmirensis	11	Sceloporus graciosus	13.18
Chaerephon aloysiisabaudiae	17.87	Locustella lanceolata	11.02	Sceloporus grammicus	9.99
Chaerephon ansorgei	15.07	Locustella luscinioides	15.54	Sceloporus heterolepis	9.35
Chaerephon bemmeleni	14.59	Locustella luteoventris	13.2	Sceloporus horridus	34
Chaerephon bivittata	15.05	Locustella mandelli	11.3	Sceloporus hunsakeri	17.4
Chaerephon bivittatus	14.71	Locustella montis	11.3	Sceloporus insignis	27.47
Chaerephon bregullae	17.62	Locustella naevia	13.36	Sceloporus internasalis	12.79
Chaerephon chapini	8.33	Locustella ochotensis	20.33	Sceloporus jalapae	6.02
Chaerephon gallagheri	11.62	Locustella pleskei	20	Sceloporus jarrovi	15.53
Chaerephon jobensis	20.7	Locustella pryeri	14.28	Sceloporus jarrovii	26.76
Chaerephon johorensis	16.68	Locustella seebohmi	11.3	Sceloporus lemosespinali	3.67
Chaerephon leucogaster	12.5	Locustella tacsanowskia	14	Sceloporus licki	30.57
Chaerephon major	14.95	Locustella thoracica	11	Sceloporus lineatulus	39.93
Chaerephon nigeriae	19.93	Locustella timorensis	11.3	Sceloporus lundelli	28.38
Chaerephon plicata	19.98	Loddigesia mirabilis	3	Sceloporus macdougalli	14.91
Chaerephon plicatus	18.36	Lomaphorus spp.	250000	Sceloporus maculosus	3
Chaerephon pumila	11.27	Lonchophylla bokermanni	10.43	Sceloporus magister	57.07
Chaerephon pumilus	9.51	Lonchophylla dekeyseri	8.73	Sceloporus malachiticus	19.77
Chaerephon russata	16.53	Lonchophylla handleyi	15.85	Sceloporus megalepidurus	4.08
Chaerephon russatus	16.98	Lonchophylla hesperia	9.75	Sceloporus melanorhinus	33.24
Chaerephon shortridgei	11.01	Lonchophylla mordax	13.96	Sceloporus merriami	5.92
Chaerephon solomonis	17.62	Lonchophylla robusta	13.19	Sceloporus minor	23.9
Chaerephon tomensis	7.48	Lonchophylla thomasi	6.98	Sceloporus monserratensis	36.42
Chaeropus ecaudatus	208.05	Lonchorhina aurita	15.66	Sceloporus mucronatus	28.55
Chaetocauda sichuanensis	31.51	Lonchorhina fernandezi	12.5	Sceloporus nelsoni	7.02
Chaetocercus astreans	3.21	Lonchorhina inusitata	13.29	Sceloporus occidentalis	16.81
Chaetocercus berlepschi	3.01	Lonchorhina marinkellei	17.28	Sceloporus ochoterenae	4.58
Chaetocercus bombus	6.5	Lonchorhina orinocensis	8.89	Sceloporus olivaceus	41.16
Chaetocercus heliodor	3.01	Lonchothrix emiliae	138.18	Sceloporus omiltemanus	19.63
Chaetocercus jourdanii	3.26	Lonchura atricapilla	12.55	Sceloporus orcutti	42.57
Chaetocercus mulsant	3.94	Lonchura atricapilla formosana	15.8	Sceloporus ornatus	22.18
Chaetodipus arenarius	22.99	Lonchura atricapilla jagori	14.2	Sceloporus palaciosi	5.77
Chaetodipus artus	21.93	Lonchura bicolor	9.81	Sceloporus parvus	3.2
Chaetodipus baileyi	27.27	Lonchura caniceps	9.9	Sceloporus poinsettii	54.86
Chaetodipus californicus	17.86	Lonchura cantans	12.67	Sceloporus pyrocephalus	11.16
Chaetodipus dalquesti	21.66	Lonchura castaneothorax	13.8	Sceloporus rufidorsum	68.13
Chaetodipus eremicus	17.94	Lonchura cucullata	9.77	Sceloporus salvini	18.41
Chaetodipus fallax	18.9	Lonchura ferruginosa	12.93	Sceloporus samcolemani	4.03
Chaetodipus formosus	14.94	Lonchura flaviprymna	12.06	Sceloporus scalaris	8.77
Chaetodipus goldmani	22.98	Lonchura forbesi	13.27	Sceloporus serrifer	65.18
Chaetodipus hispidus	34.34	Lonchura fringilloides	16.93	Sceloporus siniferus	9.43
Chaetodipus intermedius	16.05	Lonchura fuscans	9.5	Sceloporus slevini	7.37
Chaetodipus lineatus	22.99	Lonchura fuscata	20.7	Sceloporus smaragdinus	16.75
Chaetodipus nelsoni	15.31	Lonchura grandis	14.01	Sceloporus smithi	9.05
Chaetodipus penicillatus	15.47	Lonchura griseicapilla	14.63	Sceloporus spinosus	48.54
Chaetodipus pernix	17	Lonchura hunsteini	13.27	Sceloporus squamosus	5.13
Chaetodipus rudinoris	24.54	Lonchura kelaarti	15.07	Sceloporus stejnegeri	23.22
Chaetodipus spinatus	16.34	Lonchura leucogastra	11.72	Sceloporus subniger	5.13
Chaetodon aureofasciatus	45.8907	Lonchura leucogastroides	11.91	Sceloporus subpictus	4.58
Chaetodon auriga	140.24	Lonchura leucosticta	11.01	Sceloporus sugillatus	19.24
Chaetodon austriacus	58.7	Lonchura maja	13	Sceloporus taeniocnemis	13.85
Chaetodon baronessa	90.8	Lonchura malabarica	13	Sceloporus tanneri	17.4
Chaetodon bennetti	68.7	Lonchura malacca	13.2	Sceloporus teapensis	8.84
Chaetodon capistratus	18	Lonchura melaena	12.64	Sceloporus torquatus	56.33
Chaetodon citrinellus	57.3	Lonchura molucca	12	Sceloporus tristichus	8.26
Chaetodon collare	73.15	Lonchura montana	13.27	Sceloporus undulatus	14.58
Chaetodon decussatus	53.25	Lonchura monticola	13.27	Sceloporus uniformis	35.21
Chaetodon dolosus	44.93	Lonchura nana	8.6	Sceloporus utiformis	12.65
Chaetodon ephippium	147.12	Lonchura nevermanni	11.86	Sceloporus vandenburgianus	7.02
Chaetodon fasciatus	119.97	Lonchura nigerrima	13.27	Sceloporus variabilis	8.8
Chaetodon flavirostris	86.73	Lonchura nigriceps	10.17	Sceloporus virgatus	8.2
Chaetodon guttatissimus	40.5845	Lonchura oryzivora	24.8	Sceloporus woodi	6.98
Chaetodon kleinii	32.68	Lonchura pallida	13.27	Sceloporus zosteromus	51.67
Chaetodon lineolatus	521.835	Lonchura punctulata	13.95	Scelorchilus albicollis	48.97
Chaetodon lunula	150.96	Lonchura quinticolor	13.27	Scelorchilus albicollis albicollis	54
Chaetodon lunulatus	64.5462	Lonchura spectabilis	10.63	Scelorchilus albicollis atacamae	44
Chaetodon melannotus	43.75	Lonchura striata	12.04	Scelorchilus rubecula	55.75
Chaetodon mertensii	33.8	Lonchura stygia	11.43	Scelotes anguineus	11.95
Chaetodon meyeri	188.854	Lonchura teerinki	13.27	Scelotes arenicolus	14.45
Chaetodon miliaris	55.68	Lonchura tristissima	8.59	Scelotes bicolor	0.8
Chaetodon multicinctus	32.03	Lonchura vana	13.27	Scelotes bidigittatus	11.95
Chaetodon nigropunctatus	64.5462	Lontra canadensis	5907.48	Scelotes bipes	11.49
Chaetodon ocellatus	72.07	Lontra felina	22327	Scelotes bourquini	28.08
Chaetodon ornatissimus	155.52	Lontra longicaudis	6760.52	Scelotes caffer	3.15
Chaetodon paucifasciatus	41.67	Lontra provocax	7512.24	Scelotes capensis	3.53
Chaetodon pelewensis	42.9148	Lophaetus occipitalis	1209.05	Scelotes duttoni	5.14
Chaetodon plebeius	33.5	Lophiomys imhausi	755.4	Scelotes fitzsimonsi	4.89
Chaetodon quadrimaculatus	54.1	Lophiosilurus alexandri	5000	Scelotes gronovii	3.99
Chaetodon reticulatus	114.32	Lophius americanus	22600	Scelotes guentheri	21.88
Chaetodon speculum	45.85	Lophius budegassa	270	Scelotes inornatus	15.54
Chaetodon striatus	98	Lophius gastrophysus	2691.28	Scelotes insularis	5.14
Chaetodon trifascialis	81.8	Lophius piscatorius	11600.6	Scelotes kasneri	49.98
Chaetodon trifasciatus	46.5	Lophocalotes ludekingi	18.33	Scelotes limpopoensis	12.91
Chaetodon ulietensis	59.9	Lophocebus albigena	5598.06	Scelotes mirus	12.91
Chaetodon unimaculatus	47.37	Lophocebus aterrimus	6619.97	Scelotes montispectus	56.54
Chaetodon vagabundus	235.239	Lophocebus johnstoni	6580	Scelotes mossambicus	8.6
Chaetodon xanthocephalus	188.854	Lophocebus opdenboschi	6881.47	Scelotes poensis	9.77
Chaetodon zanzibarensis	40.5845	Lophocebus osmani	6580	Scelotes schebeni	6.88
Chaetomys subspinosus	1298.32	Lophocebus ugandae	6500	Scelotes sexlineatus	20.49
Chaetophila angustipluma	97	Lophochroa leadbeateri	407.5	Scelotes uluguruensis	14.45
Chaetophractus nationi	2086.81	Lophodytes cucullatus	649.72	Scelotes vestigifer	8.98
Chaetophractus vellerosus	1012.96	Lophognathus gilberti	56.83	Scenopoeetes dentirostris	165.33
Chaetophractus villosus	3345.43	Lophognathus longirostris	23.25	Scenopoeetus dentirostris	190.5
Chaetops aurantius	54.34	Lophognathus maculilabris	22.09	Scepomycter rubehoensis	15.5
Chaetops frenatus	57.25	Lophognathus temporalis	59.69	Scepomycter winifredae	15.17
Chaetops pycnopygius	34	Lophogobius cyprinoides	11.9	Schedophilus medusophagus	1455
Chaetoptila angustipluma	97	Lophoictinia isura	586.47	Schetba rufa	39.53
Chaetorhynchus papuensis	39.59	Lopholaimus antarcticus	496.75	Schiffornis aenea	31.65
Chaetornis striata	32	Lopholatilus chamaeleonticeps	30000	Schiffornis major	31
Chaetura andrei meridionalis	22.2	Lophonetta specularioides	984.47	Schiffornis olivacea	31.65
Chaetura brachyura	19.31	Lophophanes cristatus	11.73	Schiffornis stenorhyncha	31.65
Chaetura chapmani	23.84	Lophophanes dichrous	13.6	Schiffornis turdina	31.68
Chaetura chapmani chapmani	28	Lophophanes dichrous dichroides	13.8	Schiffornis veraepacis	31.65
Chaetura chapmani viridipennis	23	Lophophorus impejanus	2168.57	Schiffornis virescens	25.97
Chaetura cinereiventris	15.43	Lophophorus lhuysii	3064.67	Schilbe mystus	250
Chaetura egregia	20.57	Lophophorus sclateri	2403.81	Schistes geoffroyi	3.64
Chaetura fumosa	17.42	Lophorina superba	81.69	Schistochlamys melanopis	35.58
Chaetura martinica	12.53	Lophorina superba latipennis	88.5	Schistochlamys ruficapillus	33.92
Chaetura meridionalis	22.08	Lophorina superba minor	80.5	Schistocichla brunneiceps	25.56
Chaetura pelagica	24.21	Lophorina superba superba	90	Schistocichla caurensis	39.4
Chaetura spinicaudus	17.13	Lophornis adorabilis	2.7	Schistocichla humaythae	25.56
Chaetura spinicaudus aetherodroma	16.2	Lophornis brachylophus	2.68	Schistocichla leucostigma	25.56
Chaetura vauxi	18.6	Lophornis chalybeus	3	Schistocichla rufifacies	25.56
Chaetura viridipennis	23.84	Lophornis chalybeus verreauxi	3	Schistocichla saturata	25.7
Chagunius nicholsi	900	Lophornis delattrei	2.8	Schistocichla schistacea	26.4
Chaimarrornis leucocephalus	32.55	Lophornis gouldii	2.4	Schistolais leontica	12.4
Chalarodon madagascariensis	14.84	Lophornis helenae	2.63	Schistolais leucopogon	12
Chalcides armitagei	21.38	Lophornis magnificus	2.7	Schizodon borellii	2000
Chalcides bedriagai	11.52	Lophornis ornatus	2.33	Schizoeaca coryi	17.15
Chalcides bottegi	39.85	Lophornis pavoninus	3	Schizoeaca fuliginosa	18.3
Chalcides chalcides	132.36	Lophornis stictolophus	2.68	Schizoeaca griseomurina	18.3
Chalcides coeruleopunctatus	27.82	Lophospingus griseocristatus	18.74	Schizoeaca harterti	12.95
Chalcides colosii	36.29	Lophospingus pusillus	16.47	Schizoeaca helleri	16.3
Chalcides ebneri	15.54	Lophostoma brasiliense	9.76	Schizoeaca palpebralis	17.49
Chalcides guentheri	62.33	Lophostoma carrikeri	22.35	Schizoeaca perijana	19.67
Chalcides lanzai	31.98	Lophostoma evotis	20.58	Schizoeaca vilcabambae	21.1
Chalcides levitoni	21.18	Lophostoma schulzi	18.02	Schizopyge niger	2700
Chalcides manueli	24.02	Lophostoma silvicolum	32.23	Schizothorax curvifrons	1250
Chalcides mauritanicus	10.61	Lophostrix cristata	534.17	Schoenicola brevirostris	16.13
Chalcides mertensi	21.9	Lophotibis cristata	583	Schoenicola platyura	15.7
Chalcides minutus	34.23	Lophotis gindiana	688.3	Schoenicola platyurus	15.85
Chalcides mionecton	15.94	Lophotis ruficrista	680	Schoeniophylax phryganophila	19.15
Chalcides montanus	30.14	Lophotriccus eulophotes	6	Schoeniophylax phryganophilus	19.95
Chalcides ocellatus	123.19	Lophotriccus galeatus	7.1	Schoutedenapus myoptilus	23.38
Chalcides parallelus	16.4	Lophotriccus pilaris	9.1	Schoutedenapus schoutedeni	26
Chalcides polylepis	69.8	Lophotriccus pileatus	7.39	Sciades paucus	2800
Chalcides pseudostriatus	214.07	Lophotriccus vitiosus	6.88	Sciaena umbra	4114.61
Chalcides pulchellus	45.17	Lophotriorchis kienerii	807.25	Sciaenops ocellatus	45000
Chalcides ragazzii	43.55	Lophozosterops dohertyi	20.83	Scinax acuminatus	9.3
Chalcides sepsoides	10.49	Lophozosterops goodfellowi	20.81	Scinax argyreornatus	1.2
Chalcides sexlineatus	14.86	Lophozosterops javanicus	20.83	Scinax boulengeri	4.5
Chalcides striatus	130.81	Lophozosterops pinaiae	28.29	Scinax fuscomarginatus	0.7
Chalcides thierryi	60.58	Lophozosterops squamiceps	14.5	Scinax fuscovarius	17.6
Chalcides viridanus	38.9	Lophozosterops superciliaris	20.83	Scinax ictericus	2.7
Chalcidoseps thwaitesi	8.6	Lophura bulweri	1418.54	Scinax nasicus	1.8
Chalcomitra adelberti	9.75	Lophura diardi	1094.41	Scinax pedromedinae	2.2
Chalcomitra amethystina	16.23	Lophura edwardsi	1096.15	Scinax rostratus	7.4
Chalcomitra balfouri	13.25	Lophura erythrophthalma	988.67	Scinax ruber	4.5
Chalcomitra fuliginosa	12.13	Lophura erythrophthalmus	940	Scinax staufferi	29
Chalcomitra hunteri	12.9	Lophura hatinhensis	1095.48	Scincella barbouri	2.02
Chalcomitra rubescens	11.95	Lophura hoogerwerfi	821.84	Scincella beddomei	3.74
Chalcomitra senegalensis	12.18	Lophura ignita	2005.79	Scincella bilineata	5.41
Chalcomitra senegalensis gutturalis	15.85	Lophura inornata	1080.53	Scincella boettgeri	3.34
Chalcomitra senegalensis lamberti	15	Lophura leucomelanos	978.94	Scincella capitanea	9.98
Chalcomitra senegalensis senegalensis	11.85	Lophura leucomelanos hamiltoni	1052	Scincella caudaequinae	2.16
Chalcoparia singalensis	8.3	Lophura nycthemera	1240	Scincella cherriei	2.98
Chalcophaps indica	136.61	Lophura nycthemera beaulieui	1650	Scincella doriae	3.74
Chalcophaps indica chrysochlora	172	Lophura swinhoii	1100	Scincella forbesora	3
Chalcophaps indica longirostris	192	Lophuromys angolensis	36.5	Scincella formosensis	1.64
Chalcophaps indica sandwichensis	134	Lophuromys ansorgei	45.06	Scincella gemmingeri	5.41
Chalcophaps longirostris	136.98	Lophuromys aquilus	46.27	Scincella huanrenensis	4.66
Chalcophaps stephani	123.33	Lophuromys brevicaudus	46.27	Scincella inconspicua	3.34
Chalcophaps stephani mortoni	150	Lophuromys brunneus	46.27	Scincella ladacensis	7.04
Chalcopsitta atra	205.83	Lophuromys chrysopus	46.27	Scincella lateralis	2.57
Chalcopsitta cardinalis	190.92	Lophuromys dieterleni	36.5	Scincella macrotis	0.21
Chalcopsitta duivenbodei	218	Lophuromys dudui	36.5	Scincella melanosticta	5.41
Chalcopsitta scintillata	190	Lophuromys eisentrauti	53.91	Scincella modesta	5.82
Chalcopsitta sintillata	190	Lophuromys flavopunctatus	43.4	Scincella monticola	3.95
Chalcorana chalconota	13.7757	Lophuromys huttereri	36.5	Scincella ochracea	1.89
Chalcostigma herrani	6.05	Lophuromys luteogaster	36.52	Scincella palnica	1.93
Chalcostigma heteropogon	6.1	Lophuromys medicaudatus	36.38	Scincella przewalskii	1.42
Chalcostigma olivaceum	8.5	Lophuromys melanonyx	10.2	Scincella punctatolineata	1.14
Chalcostigma ruficeps	3.39	Lophuromys nudicaudus	35.57	Scincella reevesii	4.17
Chalcostigma stanleyi	5.58	Lophuromys rahmi	38	Scincella silvicola	3.78
Chalinochromis brichardi	10.8	Lophuromys roseveari	36.5	Scincella travancorica	4.89
Chalinolobus argentatus	9.11	Lophuromys sikapusi	47.94	Scincella tsinlingensis	6.88
Chalinolobus beatrix	6.49	Lophuromys verhageni	36.5	Scincella vandenburghi	2.89
Chalinolobus dwyeri	8.38	Lophuromys woosnami	34.85	Scincella victoriana	9.25
Chalinolobus gleni	10.77	Lophuromys zena	46.27	Scincopus fasciatus	169.28
Chalinolobus gouldii	14.57	Lorentzimys nouhuysi	14.29	Scincus albifasciatus	22.46
Chalinolobus kenyacola	7.03	Loricariichthys platymetopon	311	Scincus hemprichii	72.59
Chalinolobus morio	8.16	Loricatosaurus durobrivensis	1820818	Scincus mitranus	41.16
Chalinolobus neocaledonicus	12.29	Loriculus amabilis	20	Scincus scincus	49.4
Chalinolobus nigrogriseus	8.78	Loriculus aurantiifrons	15.67	Scipionyx smaniticus	61
Chalinolobus picatus	5.61	Loriculus beryllinus	30	Scissirostrum dubium	65
Chalinolobus poensis	7.09	Loriculus camiguinensis	34.9	Sciurillus pusillus	37.85
Chalinolobus tuberculatus	9.81	Loriculus catamene	33.98	Sciurocheirus alleni	270
Chalinolobus variegatus	11.05	Loriculus exilis	33.98	Sciurocheirus cameronensis	270
Chalybura buffonii	7.28	Loriculus flosculus	33.98	Sciurocheirus gabonensis	260
Chalybura urochrysia	6.89	Loriculus galgulus	28	Sciurotamias davidianus	433.51
Chamaea fasciata	15.83	Loriculus philippensis	36.43	Sciurotamias forresti	433.51
Chamaeleo affinis	10.43	Loriculus pusillus	33.98	Sciurus aberti	509.7
Chamaeleo africanus	155.81	Loriculus sclateri	33.98	Sciurus aestuans	181.89
Chamaeleo anchietae	17.18	Loriculus stigmatus	33.98	Sciurus alleni	450.6
Chamaeleo arabicus	273.82	Loriculus tener	12.58	Sciurus anomalus	256
Chamaeleo balebicornutus	10.43	Loriculus vernalis	35.7	Sciurus arizonensis	666.85
Chamaeleo bitaeniatus	178.61	Loris lydekkerianus	256.28	Sciurus aureogaster	563.33
Chamaeleo calcaricarens	77.56	Loris tardigradus	199.08	Sciurus carolinensis	397.7
Chamaeleo calyptratus	253.44	Lorius albidinucha	136.83	Sciurus colliaei	498.46
Chamaeleo camerunensis	17.18	Lorius chlorocercus	186.94	Sciurus deppei	215.58
Chamaeleo chamaeleon	74.36	Lorius domicella	189.67	Sciurus flammifer	4286.2
Chamaeleo chapini	12.13	Lorius garrulus	155.33	Sciurus gilvigularis	757.07
Chamaeleo conirostratus	7.19	Lorius hypoinochrous	187	Sciurus granatensis	252.64
Chamaeleo cristatus	93.83	Lorius lory	188.22	Sciurus griseus	731.13
Chamaeleo deremensis	102.75	Lota lota	34000	Sciurus ignitus	190.08
Chamaeleo dilepis	95.27	Loveridgelaps elapoides	444.85	Sciurus igniventris	701.14
Chamaeleo eisentrauti	65.98	Loxia curvirostra	39.26	Sciurus lis	279.41
Chamaeleo ellioti	21.43	Loxia curvirostra japonica	53	Sciurus nayaritensis	696.98
Chamaeleo etiennei	59.36	Loxia leucoptera	29.98	Sciurus niger	683.85
Chamaeleo feae	26.32	Loxia leucoptera bifasciata	34.65	Sciurus oculatus	649.37
Chamaeleo fuelleborni	16.75	Loxia leucoptera leucoptera	25.2	Sciurus pucheranii	801.76
Chamaeleo goetzei	15.54	Loxia megaplaga	29.56	Sciurus pyrrhinus	481.52
Chamaeleo gracilis	122.24	Loxia pytyopsittacus	54.71	Sciurus richmondi	218.81
Chamaeleo harennae	3.21	Loxia scotica	44.45	Sciurus sanborni	135.84
Chamaeleo hohnelii	31.06	Loxigilla barbadensis	16.8	Sciurus spadiceus	403.9
Chamaeleo incornutus	18.92	Loxigilla noctis	19	Sciurus stramineus	433.76
Chamaeleo ituriensis	50.84	Loxigilla portoricensis	39.24	Sciurus variegatoides	485.68
Chamaeleo jacksonii	93.83	Loxigilla violacea	25.4	Sciurus vulgaris	272.08
Chamaeleo johnstoni	50.84	Loxigilla violacea violacea	21.5	Sciurus yucatanensis	224.87
Chamaeleo kinetensis	7.84	Loxioides bailleui	37.85	Sclateria naevia	25.73
Chamaeleo laevigatus	50.84	Loxipasser anoxanthus	11.78	Sclerocalyptus ornatus	280613
Chamaeleo laterispinis	7.19	Loxocemus bicolor	1386.23	Scleronycteris ega	49.41
Chamaeleo marsabitensis	15.02	Loxodonta africana	2.79376e+06	Scleropages formosus	12.38
Chamaeleo melleri	439.5	Loxodonta cyclotis	4.72e+06	Scleropages jardinii	13.95
Chamaeleo monachus	120.19	Loxodontomys micropus	70.76	Scleroptila afra	410.25
Chamaeleo montium	41.14	Loxodontomys pikumche	70.76	Scleroptila finschi	565
Chamaeleo namaquensis	71.25	Loxops caeruleirostris	11.3	Scleroptila gutturalis	418.75
Chamaeleo narraioca	15.02	Loxops coccineus	11.07	Scleroptila levaillantii	433.5
Chamaeleo ntunte	11.69	Lucasium alboguttatum	2.9	Scleroptila psilolaema	440
Chamaeleo oweni	74.55	Lucasium damaeum	3.4	Scleroptila shelleyi	426.75
Chamaeleo pfefferi	17.18	Lucasium squarrosum	2	Scleroptila streptophora	385
Chamaeleo quadricornis	108.36	Lucasium stenodactylum	4.4	Sclerurus albigularis	36.04
Chamaeleo quilensis	60.64	Luciobarbus brachycephalus	22000	Sclerurus caudacutus	36.4
Chamaeleo roperi	77.56	Luciobarbus capito	15000	Sclerurus caudacutus olivascens	37
Chamaeleo rudis	10.03	Luciobarbus esocinus	140000	Sclerurus caudacutus pallidus	41.3
Chamaeleo ruspolii	43.18	Luciobarbus microcephalus	371.516	Sclerurus guatemalensis	34.7
Chamaeleo schubotzi	5.29	Luciobarbus sclateri	1578.94	Sclerurus mexicanus	25.84
Chamaeleo senegalensis	55.88	Luciocyprinus langsoni	15000	Sclerurus rufigularis	22.11
Chamaeleo sternfeldi	14.01	Luciogobius guttatus	0.46	Sclerurus scansor	38.2
Chamaeleo tempeli	10.43	Luciopimelodus pati	9333.43	Scolecomorphus vittatus	45.6
Chamaeleo tremperi	16.08	Lugensa brevirostris	357	Scolecophis atrocinctus	34.42
Chamaeleo werneri	25.58	Lullula arborea	27.51	Scolecoseps acontias	39.52
Chamaeleo wiedersheimi	20.15	Lumpenella longirostris	150	Scolecoseps boulengeri	34.43
Chamaeleo zeylanicus	291.76	Lumpenus lampretaeformis	38	Scolecoseps litipoensis	24.08
Chamaepetes goudotii	728.67	Lumpenus sagitta	164.522	Scolomys melanops	26.47
Chamaepetes unicolor	1135	Lundomys molitor	238.49	Scolomys ucayalensis	26.47
Chamaesaura aenea	60.75	Luperosaurus brooksii	4.26	Scolopax bukidnonensis	264.25
Chamaesaura anguina	45.36	Luperosaurus browni	6.18	Scolopax celebensis	250.66
Chamaesaura macrolepis	62.43	Luperosaurus cumingii	13.25	Scolopax minor	199.56
Chamaesaura miopropus	11.6	Luperosaurus iskandari	7	Scolopax mira	433.5
Chamaesaura tenuior	4.7	Luperosaurus joloensis	1.04	Scolopax rochussenii	250.66
Chamaeza campanisona	99.19	Luperosaurus macgregori	4.35	Scolopax rosenbergii	205
Chamaeza meruloides	69	Luperosaurus palawanensis	3.03	Scolopax rusticola	368.41
Chamaeza mollissima	74.75	Luperosaurus yasumai	1.31	Scolopax saturata	210
Chamaeza nobilis	123	Lurocalis rufiventris	81.88	Scolopsis bilineata	125
Chamaeza ruficauda	72.56	Lurocalis semitorquatus	78.88	Scolopsis ciliata	47
Chamaeza turdina	84.65	Luscinia brunnea	18.75	Scolopsis frenata	78.2
Champsocephalus gunnari	468	Luscinia calliope	23.37	Scolopsis vosmeri	29.5
Channa argus	8000	Luscinia cyane	14.73	Scomber australasicus	1360
Channa marulius	30000	Luscinia luscinia	26.97	Scomber japonicus	2900
Channa micropeltes	20000	Luscinia megarhynchos	20.28	Scomber scombrus	538.34
Channa orientalis	210	Luscinia megarhynchos africana	25	Scomberoides commersonnianus	16000
Channa striata	3000	Luscinia megarhynchos hafizi	26	Scomberoides lysan	11000
Channichthys rhinoceratus	400	Luscinia megarhynchos megarhynchos	24.6	Scomberoides tol	412.67
Chanodichthys dabryi	700	Luscinia obscura	19.6	Scomberomorus brasiliensis	6710
Chanodichthys erythropterus	9000	Luscinia pectardens	19.6	Scomberomorus cavalla	45000
Chanos chanos	14000	Luscinia pectoralis	24.24	Scomberomorus commerson	36750
Charadrius alexandrinus	46.36	Luscinia phoenicuroides	21.05	Scomberomorus concolor	3600
Charadrius alticola	46.28	Luscinia ruficeps	18	Scomberomorus koreanus	15000
Charadrius asiaticus	79.62	Luscinia sibilans	18.35	Scomberomorus maculatus	2704
Charadrius australis	83.5	Luscinia svecica	17.59	Scomberomorus multiradiatus	500
Charadrius bicinctus	59.2	Luscinia svecica pallidogularis	19.5	Scomberomorus munroi	10200
Charadrius collaris	29.2	Luscinia svecica svecica	25.5	Scomberomorus niphonius	7100
Charadrius dubius	39.9	Lutjanus agennes	60000	Scomberomorus plurilineatus	12500
Charadrius falklandicus	67.33	Lutjanus analis	9045	Scomberomorus queenslandicus	12200
Charadrius forbesi	39.43	Lutjanus apodus	5443.5	Scomberomorus regalis	5095
Charadrius hiaticula	67.22	Lutjanus aratus	15000	Scomberomorus semifasciatus	10000
Charadrius javanicus	61.9	Lutjanus argentimaculatus	8050	Scomberomorus sierra	8160
Charadrius leschenaultii	77.73	Lutjanus argentiventris	13000	Scomberomorus sinensis	131
Charadrius marginatus	47.52	Lutjanus bohar	5296.25	Scomberomorus tritor	6000
Charadrius melodus	57.72	Lutjanus buccanella	7017	Scombrops boops	16100
Charadrius modestus	81.67	Lutjanus campechanus	22800	Scombrops oculatus	9880
Charadrius mongolus	65.89	Lutjanus carponotatus	816.706	Scophthalmus aquosus	1465.75
Charadrius montanus	98.55	Lutjanus colorado	9290	Scophthalmus maximus	25000
Charadrius morinellus	115.41	Lutjanus cyanopterus	57000	Scophthalmus rhombus	8000
Charadrius nivosus	42.3	Lutjanus decussatus	735.691	Scopus umbretta	462.88
Charadrius obscurus	148.17	Lutjanus dentatus	50000	Scorpaena izensis	1500
Charadrius pallidus	35	Lutjanus fulviflamma	632.925	Scorpaena neglecta	900
Charadrius pecuarius	36.05	Lutjanus fulvus	161.44	Scorpaena plumieri	870
Charadrius peronii	42	Lutjanus gibbus	825	Scorpaena porcus	152
Charadrius placidus	64.57	Lutjanus goldiei	19200	Scorpaena scrofa	827
Charadrius ruficapillus	41.51	Lutjanus griseus	10116.5	Scorpaenodes guamensis	11.5
Charadrius sanctaehelenae	48.5	Lutjanus guttatus	1310	Scorpaenodes kelloggi	0.9
Charadrius semipalmatus	50.19	Lutjanus jocu	28600	Scorpaenodes parvipinnis	23
Charadrius thoracicus	11.5	Lutjanus johnii	10500	Scorpaenopsis diabolus	278.6
Charadrius tricollaris	33.09	Lutjanus kasmira	240	Scorpis aequipinnis	340
Charadrius veredus	92.42	Lutjanus lemniscatus	212	Scortum hillii	1000
Charadrius vociferus	100.09	Lutjanus mahogoni	704	Scortum parviceps	1000
Charadrius wilsonia	62.39	Lutjanus malabaricus	7910	Scoteanax rueppellii	26.41
Charax pauciradiatus	18.6101	Lutjanus monostigma	831	Scotinomys teguina	9.88
Charina bottae	222.84	Lutjanus notatus	130	Scotinomys xerampelinus	12.53
Charina umbratica	219	Lutjanus novemfasciatus	35700	Scotocerca inquieta	8.39
Charitoceros spp.	60000	Lutjanus peru	5810	Scotoecus albigula	9.88
Charmosyna amabilis	8.54	Lutjanus purpureus	10000	Scotoecus albofuscus	4.5
Charmosyna diadema	36.98	Lutjanus rivulatus	5595	Scotoecus hindei	10.17
Charmosyna josefinae	74	Lutjanus sanguineus	23000	Scotoecus hirundo	8.95
Charmosyna margarethae	49.64	Lutjanus sebae	32700	Scotoecus pallidus	7.28
Charmosyna meeki	24.28	Lutjanus synagris	3530	Scotomanes ornatus	22
Charmosyna multistriata	36.98	Lutjanus vitta	107	Scotonycteris ophiodon	60.26
Charmosyna palmarum	36.98	Lutjanus vivanus	8320	Scotonycteris zenkeri	20.97
Charmosyna papou	86.22	Lutra lutra	8066.02	Scotopelia bouvieri	637
Charmosyna placentis	36.4	Lutra maculicollis	3996.21	Scotopelia peli	2046.35
Charmosyna pulchella	34.19	Lutra nippon	7380.24	Scotopelia ussheri	770.04
Charmosyna rubrigularis	37.92	Lutra sumatrana	5640.29	Scotophilus borbonicus	18.52
Charmosyna rubronotata	32.5	Lutreolina crassicaudata	565.06	Scotophilus celebensis	26.77
Charmosyna toxopei	36.98	Lutrogale perspicillata	9007.46	Scotophilus collinus	24.29
Charmosyna wilhelminae	36.98	Luvarus imperialis	150000	Scotophilus dinganii	25.11
Chasiempis ibidis	14.03	Luzonichthys whitleyi	0.937227	Scotophilus heathi	34.62
Chasiempis sandwichensis	13.86	Lybius bidentatus	83.27	Scotophilus heathii	28.34
Chasiempis sandwichensis ibidis	14.65	Lybius chaplini	70.87	Scotophilus kuhlii	20.54
Chasiempis sandwichensis ridgwayi	17.25	Lybius dubius	93.7	Scotophilus leucogaster	20.95
Chasiempis sandwichensis sclateri	15.5	Lybius guifsobalito	44.64	Scotophilus nigrita	68.97
Chasiempis sclateri	14.03	Lybius leucocephalus	64.15	Scotophilus nucella	26.69
Chasmistes cujus	2720	Lybius melanopterus	51.84	Scotophilus nux	29.49
Chasmistes liorus	2544.37	Lybius minor	49.42	Scotophilus robustus	48.74
Chasmosaurus	1658700	Lybius rolleti	101.38	Scotophilus viridis	19.62
Chatogekko amazonicus	0.27	Lybius rubrifacies	61.03	Scotorepens balstoni	9.24
Chauliodus macouni	23.4	Lybius torquatus	54.98	Scotorepens greyii	10
Chauliodus sloani	41.33	Lybius undatus	37.24	Scotorepens orion	11.81
Chauna chavaria	2592.04	Lybius vieilloti	37.83	Scotorepens sanborni	8.58
Chauna torquata	4083.33	Lybius vielloti	36	Scotozous dormeri	5.77
Cheilinus chlorourus	127.15	Lycalopex culpaeus	7803.34	Scutisorex somereni	91.45
Cheilinus fasciatus	357.53	Lycalopex fulvipes	4568.29	Scuttelosaurus lawleri	3419
Cheilinus trilobatus	270	Lycalopex griseus	4568.29	Scyliorhinus canicula	570
Cheilinus undulatus	191000	Lycalopex gymnocercus	4579.5	Scyliorhinus capensis	10212.4
Cheilio inermis	126.7	Lycalopex sechurae	4204.75	Scyliorhinus retifer	556.109
Cheilodactylus fasciatus	347.385	Lycalopex vetulus	4536.1	Scyliorhinus stellaris	3250
Cheilodactylus pixi	74.2724	Lycaon pictus	20446.3	Scymnodon ringens	2590
Cheilodactylus spectabilis	16980	Lycengraulis batesii	221.476	Scytalopus acutirostris	18.2
Cheilodactylus variegatus	1035	Lyciasalamandra luschani	7.8	Scytalopus affinis	13.36
Cheilodipterus arabicus	37.15	Lycocorax pyrrhopterus	284.71	Scytalopus altirostris	12.5
Cheilodipterus lachneri	14.3	Lycocorax pyrrhopterus obiensis	343	Scytalopus argentifrons	17
Cheilodipterus macrodon	17.57	Lycocorax pyrrhopterus pyrrhopterus	290	Scytalopus atratus	27.32
Cheilodipterus novemstriatus	3.9	Lycodes brunneofasciatus	3300	Scytalopus bolivianus	21.8
Cheilodipterus quinquelineatus	72	Lycodes rossi	63.6	Scytalopus canus	16.39
Cheilotrema saturnum	700	Lycodes sagittarius	71.4	Scytalopus canus confusus	25
Cheimerius nufar	7245.26	Lycodes soldatovi	1750	Scytalopus canus opacus	16.7
Cheirodon interruptus	6.73991	Lycodes tanakae	1900	Scytalopus caracae	23.17
Cheirogaleus adipicaudatus	312.7	Lycodon albofuscus	1587	Scytalopus chocoensis	20.61
Cheirogaleus crossleyi	331.83	Lycodon capucinus	167.77	Scytalopus femoralis	23.2
Cheirogaleus major	385.24	Lycodon effraenis	160.99	Scytalopus fuscus	15.56
Cheirogaleus medius	177.94	Lycodon laoensis	66.81	Scytalopus griseicollis	18.26
Cheirogaleus minusculus	292.7	Lycodon ruhstrati	195.61	Scytalopus griseicollis infasciatus	18.4
Cheirogaleus ravus	285.39	Lycodon striatus	20.65	Scytalopus indigoticus	18
Cheirogaleus sibreei	325.17	Lycodon subcinctus	632.82	Scytalopus iraiensis	12.4
Cheiromeles parvidens	166.47	Lycodonomorphus whytii	2666	Scytalopus latebricola	22.65
Cheiromeles torquatus	165.85	Lycophidion capense	95.04	Scytalopus latrans	17.7
Chelemys delfini	55.91	Lycophidion multimaculatum	95	Scytalopus latrans latrans	19.45
Chelemys macronyx	70.99	Lycophidion ornatum	55.16	Scytalopus latrans subcinereus	19.55
Chelemys megalonyx	50.87	Lycophidion pembanum	95	Scytalopus macropus	39.2
Chelictinia riocourii	110	Lycophidion uzungwense	95	Scytalopus magellanicus	13.76
Chelidonichthys cuculus	627.5	Lygisaurus aeratus	1.03	Scytalopus meridanus	20
Chelidonichthys kumu	757.1	Lygisaurus foliorum	1.03	Scytalopus micropterus	30.63
Chelidonichthys lastoviza	257.33	Lygisaurus laevis	0.79	Scytalopus novacapitalis	18.9
Chelidonichthys lucerna	1440.67	Lygisaurus macfarlani	1.08	Scytalopus opacus	14.63
Chelidonichthys spinosus	950	Lygisaurus rococo	1.07	Scytalopus pachecoi	15.1
Chelidoptera tenebrosa	37.05	Lygisaurus sesbrauna	0.66	Scytalopus panamensis	18.11
Chelidorhynx hypoxantha	10.1	Lygisaurus tanneri	0.87	Scytalopus parkeri	22.37
Chelodina canni	1006	Lygisaurus zuma	0.66	Scytalopus parvirostris	18.41
Chelodina expansa	8866.92	Lygodactylus angolensis	1.04	Scytalopus psychopompus	17.89
Chelodina longicollis	2098.08	Lygodactylus angularis	2.12	Scytalopus robbinsi	19.85
Chelodina novaeguineae	2337.39	Lygodactylus arnoulti	1.13	Scytalopus rodriguezi	21.71
Chelodina oblonga	4564.56	Lygodactylus bernardi	1.42	Scytalopus sanctaemartae	20.66
Chelodina parkeri	1873.26	Lygodactylus blancae	0.96	Scytalopus schulenbergi	16.4
Chelodina reimanni	1006	Lygodactylus blanci	1.32	Scytalopus simonsi	17.01
Chelodina rugosa	5554.02	Lygodactylus bradfieldi	0.76	Scytalopus speluncae	13
Chelodina siebenrocki	3668.77	Lygodactylus broadleyi	0.28	Scytalopus spillmanni	26.87
Chelodina steindachneri	1405.51	Lygodactylus capensis	1.33	Scytalopus stilesi	22.45
Chelon auratus	156.53	Lygodactylus chobiensis	1.57	Scytalopus superciliaris	17.85
Chelon dumerili	776.578	Lygodactylus conradti	1.32	Scytalopus unicolor	18.43
Chelon labrosus	501.53	Lygodactylus conraui	0.74	Scytalopus urubambae	13
Chelon richardsonii	637.289	Lygodactylus decaryi	0.45	Scytalopus vicinior	23.72
Chelonia depressa	93554.5	Lygodactylus depressus	1.36	Scytalopus zimmeri	16.63
Chelonia mydas	226843	Lygodactylus expectatus	0.68	Scythrops novaehollandiae	746.69
Chelonodon patoca	2044.03	Lygodactylus fischeri	1.63	Sebastapistes cyanostigma	9.4
Chelonoidis abingdonii	175000	Lygodactylus grandisonae	0.48	Sebastes babcocki	4400
Chelonoidis becki	175000	Lygodactylus graniticolus	1.36	Sebastes borealis	16200
Chelonoidis carbonarius	2000	Lygodactylus gravis	1.63	Sebastes brevispinis	4700
Chelonoidis chathamensis	175000	Lygodactylus grotei	0.9	Sebastes ruberrimus	17800
Chelonoidis chilensis	3181	Lygodactylus guibei	1.42	Sebastes alutus	2100
Chelonoidis darwini	175000	Lygodactylus gutturalis	1.57	Sebastes borealis	16200
Chelonoidis hoodensis	175000	Lygodactylus heterurus	0.36	Sebastes brevispinis	4700
Chelonoidis niger	175000	Lygodactylus howelli	0.46	Sebastes entomelas	3012.11
Chelonoidis porteri	175000	Lygodactylus inexpectatus	0.79	Sebastes fasciatus	358.681
Chelonoidis vicina	175000	Lygodactylus insularis	0.41	Sebastes flavidus	2510
Chelosania brunnea	38.21	Lygodactylus intermedius	0.71	Sebastes inermis	800
Chelus fimbriatus	7630.72	Lygodactylus keniensis	1.57	Sebastes mentella	1750
Chelydra acutirostris	5170	Lygodactylus kimhowelli	1	Sebastes norvegicus	1730.31
Chelydra rossignonii	7710	Lygodactylus klemmeri	0.5	Sebastes pachycephalus	1560
Chelydra serpentina	9450.34	Lygodactylus klugei	0.64	Sebastes polyspinis	935.822
Chen caerulescens	2633.45	Lygodactylus lawrencei	1.19	Sebastes schlegelii	3140
Chen caerulescens atlanticus	2651.5	Lygodactylus luteopicturatus	1.69	Sebastes trivittatus	4700
Chen caerulescens caerulescens	2630.5	Lygodactylus madagascariensis	1.13	Sebastes viviparus	596.67
Chen canagica	2287.62	Lygodactylus manni	0.98	Sebastes vulpes	1180
Chen rossii	1807.12	Lygodactylus methueni	1.63	Sebastiscus marmoratus	2800
Chenonetta jubata	873.29	Lygodactylus miops	0.88	Sebastolobus alascanus	9000
Chenorhamphus campbelli	12.6	Lygodactylus mirabilis	0.56	Sebastolobus altivelis	752.289
Chenorhamphus grayi	12.6	Lygodactylus mombasicus	1.5	Sebastolobus macrochir	1150
Cheracebus lucifer	1500	Lygodactylus montanus	1.22	Seicercus affinis	7.31
Cheracebus lugens	1370	Lygodactylus nigropunctatus	1.22	Seicercus albogularis	5
Cheracebus medemi	1180	Lygodactylus ocellatus	1.22	Seicercus burkii	7.86
Cheracebus purinus	1500	Lygodactylus ornatus	0.45	Seicercus castaniceps	5.48
Cheracebus regulus	1250	Lygodactylus pauliani	1.04	Seicercus grammiceps	5
Cheracebus torquatus	1250	Lygodactylus picturatus	1.63	Seicercus montis	6.53
Cheramoeca leucosterna	14.08	Lygodactylus pictus	1.52	Seicercus omeiensis	7.3
Cheramoeca leucosternus	17	Lygodactylus rarus	1.13	Seicercus poliogenys	6.57
Chersina angulata	1698.26	Lygodactylus rex	2.7	Seicercus soror	7.3
Chersomanes albofasciata	26.84	Lygodactylus scheffleri	0.88	Seicercus tephrocephalus	7.14
Chersomanes beesleyi	24.5	Lygodactylus scorteccii	1.19	Seicercus valentini	7.14
Chersophilus duponti	41.3	Lygodactylus septemtuberculatus	0.41	Seicercus whistleri	7.14
Chetia flaviventris	815	Lygodactylus somalicus	0.8	Seicercus xanthoschistos	7.71
Chialingosaurus kuani	800406	Lygodactylus stevensoni	1.42	Seismosaurus halli	49275500
Chiasmocleis bassleri	3.87	Lygodactylus thomensis	1.1	Seiurus aurocapilla	19.92
Chiasmocleis carvalhoi	0.16	Lygodactylus tolampyae	0.96	Seiurus aurocapillus	20.36
Chibchanomys orcesi	50	Lygodactylus tuberosus	1.22	Seiurus motacilla	20.88
Chibchanomys trichotis	50.01	Lygodactylus verticillatus	0.96	Seiurus noveboracensis	17.67
Chilabothrus chrysogaster	1306	Lygodactylus waterbergensis	1.42	Sekeetamys calurus	53.47
Childonias hybridus	88	Lygodactylus wetzeli	0.53	Selar crumenophthalmus	187
Childonias niger	65	Lygodactylus williamsi	1.19	Selaroides leptolepis	232.2
Chilia melanura	40	Lygophis anomalus	131	Selasphorus ardens	3.08
Chilomeniscus cinctus	5.83	Lygophis dilepis	70	Selasphorus calliope	2.63
Chilomeniscus stramineus	6	Lygophis lineatus	115.49	Selasphorus flammula	2.66
Chilomycterus schoepfii	630	Lygophis meridionalis	70	Selasphorus flammula simoni	3.2
Chilomys instans	19.01	Lygosoma afrum	65.17	Selasphorus flammula torridus	3
Chilonatalus micropus	3.79	Lygosoma albopunctata	5.68	Selasphorus platycercus	31.52
Chilonatalus tumidifrons	3.62	Lygosoma angeli	21.88	Selasphorus rufus	3.61
Chiloscyllium punctatum	700	Lygosoma anguinum	3.95	Selasphorus sasin	3.28
Chimaera lignaria	14400	Lygosoma ashwamedhi	0.54	Selasphorus sasin sasin	3.65
Chimaera monstrosa	1838	Lygosoma bowringii	3.74	Selasphorus sasin sedentarius	3.6
Chimarrogale hantu	53.31	Lygosoma carinatum	21.88	Selasphorus scintilla	2.19
Chimarrogale himalayica	35.34	Lygosoma corpulentum	111.05	Selene dorsalis	1500
Chimarrogale phaeura	31.31	Lygosoma frontoparietale	1.21	Selene setapinnis	4600
Chimarrogale platycephala	32.12	Lygosoma goaensis	2.79	Selenidera culik	165
Chimarrogale platycephalus	36.32	Lygosoma grandisonianum	4.06	Selenidera gouldii	184.33
Chimarrogale styani	30.51	Lygosoma guentheri	29.8	Selenidera maculirostris	171.31
Chimarrogale sumatrana	29.68	Lygosoma haroldyoungi	59.32	Selenidera nattereri	159.28
Chinchilla brevicaudata	500.24	Lygosoma isodactylum	36.41	Selenidera piperivora	147
Chinchilla chinchilla	498.12	Lygosoma koratense	29.8	Selenidera reinwardtii	158.27
Chinchilla lanigera	426.91	Lygosoma laeviceps	12.91	Selenidera reinwardtii langsdorffi	188.5
Chinchillula sahamae	169.77	Lygosoma lanceolatum	21.88	Selenidera reinwardtii reinwardtii	178
Chinemys kwangtungensis	1232.64	Lygosoma lineata	3.57	Selenidera spectabilis	225.5
Chinemys megalocephala	1753.51	Lygosoma lineolatum	4.89	Selenotoca multifasciata	200
Chinemys reevesii	1923.97	Lygosoma mabuiiforme	18.52	Seleucidis melanoleuca	182.5
Chioglossa lusitanica	4.2	Lygosoma mafianum	13.41	Seleucidis melanoleucus	170.22
Chionactis occipitalis	27.47	Lygosoma melanopogon	15.54	Selevinia betpakdalaensis	19.84
Chionactis palarostris	25.06	Lygosoma mocquardi	10.18	Sellosaurus gracilis	1.53044e+06
Chionactis saxatilis	25.98	Lygosoma muelleri	1.42	Semicossyphus darwini	4000
Chioninia delalandii	10.61	Lygosoma paedocarinatum	12.43	Semicossyphus pulcher	16000
Chioninia fogoensis	9.77	Lygosoma pembanum	16.69	Semicossyphus reticulatus	14700
Chioninia geisthardti	5.97	Lygosoma popae	4.4	Semilabeo notabilis	2000
Chioninia spinalis	13.93	Lygosoma productum	32.99	Seminatrix pygaea	39.13
Chioninia stangeri	9.37	Lygosoma pruthi	3.53	Semioptera wallacii	150.09
Chioninia vaillantii	374.46	Lygosoma punctata	16.11	Semnopithecus ajax	14527.1
Chionis alba	684.78	Lygosoma quadrupes	19.16	Semnopithecus dussumieri	11715.6
Chionis albus	717.24	Lygosoma simonettai	14.45	Semnopithecus entellus	9753.21
Chionis minor	543.93	Lygosoma singha	1.53	Semnopithecus hector	12910.4
Chionis minor crozettensis	460	Lygosoma somalicum	5.41	Semnopithecus hypoleucos	11083.3
Chionis minor minor	700	Lygosoma tanae	20.49	Semnopithecus johnii	11600
Chionomys gud	93.5	Lygosoma tersum	16.69	Semnopithecus priam	11715.6
Chionomys nivalis	41.56	Lygosoma vinciguerrae	5.14	Semnopithecus schistaceus	13477.1
Chionomys roberti	93.5	Lygosoma vosmaeri	3.95	Semnopithecus vetulus	7030
Chirindia langi	56.52	Lymnocryptes minimus	56.38	Semnornis frantzii	58.08
Chirindia swynnertoni	78.14	Lyncodon patagonicus	335.55	Semnornis ramphastinus	102.27
Chirocentrus dorab	400	Lyncornis macrotis	132.5	Semotilus corporalis	1610
Chirocentrus nudus	410	Lyncornis temminckii	95.9	Senticolis triaspis	851.45
Chirodactylus brachydactylus	828.182	Lynx canadensis	7700.79	Sephanoides fernandensis	8.86
Chiroderma doriae	19.91	Lynx lynx	14154.5	Sephanoides sephaniodes	5.19
Chiroderma improvisum	35.12	Lynx pardinus	9850.84	Sepsina alberti	3.15
Chiroderma salvini	25.78	Lynx rufus	6628.06	Sepsina angolensis	16.11
Chiroderma trinitatum	13.77	Lyriocephalus scutatus	128.1	Sepsina bayoni	7.2
Chiroderma villosum	23.22	Lyrurus mlokosiewiczi	815.5	Sepsina copei	10.61
Chiromantis xerampelina	13.4	Lyrurus tetrix	1084.75	Sepsina tetradactyla	16.69
Chiromyscus chiropus	77.8	Lystrophis dorbignyi	66.62	Sepsophis punctatus	29.8
Chironax melanocephalus	17.57	Lystrophis semicinctus	109.42	Sericornis arfakianus	9.18
Chironectes minimus	871.26	Lysurus castaneiceps	39	Sericornis beccarii	11.61
Chironius	2264.6	Lysurus crassirostris	38.75	Sericornis beccarii boreonesioticus	14.7
Chironius carinatus	5252.87	Lytorhynchus gaddi	50.23	Sericornis beccarii dubius	14
Chironius exoletus	835.34	Lytorhynchus ridgewayi	41.82	Sericornis beccarii imitator	12.5
Chironius foveatus	4563	Mabuya agilis	15.54	Sericornis citreogularis	17.13
Chironius fuscus	2075	Mabuya agmosticha	6.19	Sericornis citreogularis cairnsi	20.85
Chironius grandisquamis	4449.22	Mabuya altamazonica	19.95	Sericornis citreogularis citreogularis	21.25
Chironius monticola	1305.76	Mabuya arajara	15.49	Sericornis frontalis	13.13
Chironius multiventris	5616.35	Mabuya atlantica	16.69	Sericornis frontalis balstoni	18
Chironius scurrulus	3607.52	Mabuya bistriata	28.93	Sericornis frontalis frontalis	14.9
Chironius septentrionalis	4563	Mabuya caissara	15.54	Sericornis frontalis harterti	17.5
Chiropodomys calamianensis	31.8	Mabuya carvalhoi	4.89	Sericornis frontalis mellori	14.25
Chiropodomys gliroides	19.35	Mabuya chapaensis	7.54	Sericornis humilis	19
Chiropodomys karlkoopmani	29.1	Mabuya cochabambae	9.77	Sericornis keri	12.03
Chiropodomys major	32.18	Mabuya croizati	2.62	Sericornis magnirostra	9.78
Chiropodomys muroides	25.78	Mabuya dissimilis	16.69	Sericornis magnirostris	10.7
Chiropodomys pusillus	28.48	Mabuya dorsivittata	8.6	Sericornis nouhuysi	16.96
Chiropotes albinasus	2869.05	Mabuya falconensis	15.1	Sericornis papuensis	11.33
Chiropotes chiropotes	2877.36	Mabuya frenata	9.15	Sericornis perspicillatus	8.55
Chiropotes israelita	2946.04	Mabuya guaporicola	20.49	Sericornis rufescens	12
Chiropotes sagulatus	3000	Mabuya heathi	5.48	Sericornis spilodera	11.78
Chiropotes satanas	2924.27	Mabuya infralineata	28.08	Sericornis virgatus	12.66
Chiropotes utahickae	2964.03	Mabuya lineolata	3.95	Sericossypha albocristata	117.67
Chiropterotriton dimidiatus	0.384	Mabuya mabouya	26.09	Sericulus ardens	172.25
Chiropterotriton multidentatus	0.497	Mabuya macleani	10.82	Sericulus aureus	174.75
Chiroxiphia boliviana	17.08	Mabuya macrophthalma	28.08	Sericulus bakeri	180.12
Chiroxiphia caudata	26.7	Mabuya macrorhyncha	7.35	Sericulus chrysocephalus	103.58
Chiroxiphia lanceolata	18.5	Mabuya maculata	13.41	Serilophus lunatus	34.33
Chiroxiphia linearis	20.78	Mabuya meridensis	9.25	Serinus alario	12.5
Chiroxiphia pareola	16.85	Mabuya nigropalmata	8.98	Serinus albogularis	29.47
Chiruromys forbesi	105.11	Mabuya nigropunctata	19.44	Serinus ankoberensis	14.9
Chiruromys lamia	47.14	Mabuya seychellensis	21.18	Serinus atrogularis	12.27
Chiruromys vates	44.96	Mabuya tessellata	4.17	Serinus buchanani	15.37
Chitala chitala	11.13	Mabuya trivittata	39.52	Serinus burtoni	32.83
Chitala ornata	710.96	Mabuya tytleri	218.22	Serinus canaria	21.37
Chitra indica	122126	Mabuya unimarginata	11.22	Serinus canicollis	16.4
Chlamydera cerviniventris	167.98	Mabuya wrightii	85.09	Serinus capistratus	15.37
Chlamydera guttata	141.12	Macaca arctoides	5612.25	Serinus citrinella	12.65
Chlamydera lauterbachi	123.05	Macaca assamensis	10377	Serinus citrinelloides	12.84
Chlamydera maculata	146.9	Macaca cyclopis	5038.37	Serinus citrinelloides citrinelloides	14.7
Chlamydera nuchalis	222.89	Macaca fascicularis	3340.02	Serinus citrinelloides kikuyuensis	13.2
Chlamydochaera jefferyi	59.61	Macaca fuscata	7459.54	Serinus citrinipectus	11.77
Chlamydosaurus kingii	450.61	Macaca hecki	7390.99	Serinus donaldsoni	24.77
Chlamydoselachus anguineus	3550	Macaca leonina	6696.78	Serinus dorsostriatus	14.82
Chlamydotherium spp.	175000	Macaca maura	5907.69	Serinus dorsostriatus dorsostriatus	17.7
Chlamydotis macqueenii	1502.5	Macaca mulatta	4113.74	Serinus dorsostriatus maculicollis	17.3
Chlamydotis undulata	1557.9	Macaca munzala	15000	Serinus estherae	15.37
Chlamyphorus retusus	129.61	Macaca nemestrina	5417.58	Serinus flavigula	15.37
Chlamyphorus truncatus	61.17	Macaca nigra	5754.69	Serinus flaviventris	17.56
Chleuasicus atrosuperciliaris	16.83	Macaca nigrescens	6366.39	Serinus flavivertex	14.95
Chlidonias albostriatus	93.85	Macaca ochreata	3387.71	Serinus frontalis	12.43
Chlidonias hybrida	94.42	Macaca pagensis	5427.1	Serinus gularis	17.52
Chlidonias hybridus	87.98	Macaca radiata	3377.6	Serinus hypostictus	13.83
Chlidonias leucopterus	58.1	Macaca siberu	6317.12	Serinus koliensis	14.51
Chlidonias niger	64.53	Macaca silenus	4640.08	Serinus leucopterus	23.03
Chloebia gouldiae	16	Macaca sinica	3654.77	Serinus leucopygius	11.43
Chloephaga hybrida	2314.48	Macaca sylvanus	7443.32	Serinus melanochrous	15.37
Chloephaga melanoptera	2594.83	Macaca thibetana	8622.29	Serinus menachensis	15.37
Chloephaga picta	3017.3	Macaca tonkeana	9865.79	Serinus mennelli	16
Chloephaga poliocephala	2111.03	Maccullochella macquariensis	16000	Serinus mozambicus	13.3
Chloephaga rubidiceps	1944.81	Maccullochella peelii	113500	Serinus nigriceps	15.37
Chlorestes notata	4.2	Macgregoria pulchra	233.35	Serinus pusillus	11.86
Chloris chloris	27.65	Machaerirhynchus flaviventer	10.94	Serinus reichardi	16.31
Chloris monguilloti	18.15	Machaerirhynchus nigripectus	12.48	Serinus reichardi striatipectus	16.4
Chloris sinica	19.6	Machaeropterus deliciosus	14.77	Serinus reichenowi	11.8
Chloris spinoides	18.15	Machaeropterus pyrocephalus	10.02	Serinus rothschildi	14
Chlorocebus aethiops	3638.11	Machaeropterus regulus	9.35	Serinus rufobrunneus	30.4
Chlorocebus cynosuros	4692.42	Machaeropterus striolatus	9.35	Serinus scotops	15.27
Chlorocebus djamdjamensis	5028.08	Macheiramphus alcinus	650	Serinus serinus	12.27
Chlorocebus pygerythrus	4856.81	Machetornis rixosa	32.3	Serinus striolatus	22.77
Chlorocebus sabaeus	4961.81	Machlolophus aplonotus	14.85	Serinus sulphuratus	27.13
Chlorocebus tantalus	5151.13	Machlolophus holsti	16.95	Serinus symonsi	16.3
Chloroceryle aenea	14.98	Machlolophus nuchalis	13.8	Serinus syriacus	11.97
Chloroceryle amazona	126.4	Machlolophus spilonotus	18.85	Serinus thibetanus	10.74
Chloroceryle americana	34.35	Machlolophus xanthogenys	14.85	Serinus totta	15.65
Chloroceryle inda	55.29	Macholophus holsti	19.9	Serinus tristriatus	16.9
Chlorocharis emiliae	13.9	Mackenziaena leachii	71.73	Serinus whytii	15.37
Chlorochrysa calliparaea	18.9	Mackenziaena severa	52.57	Serinus xantholaemus	11.9
Chlorochrysa nitidissima	19.88	Macolor niger	2620	Serinus xanthopygius	15.37
Chlorochrysa phoenicotis	22.77	Macquaria ambigua	24000	Seriola hippos	53100
Chlorocichla falkensteini	32.47	Macquaria australasica	3500	Seriola lalandi	96800
Chlorocichla flavicollis	51.45	Macquaria colonorum	10000	Seriola quinqueradiata	40000
Chlorocichla flaviventris	43.03	Macrauchenia patachonica	984412	Seriola rivoliana	5200
Chlorocichla laetissima	51.42	Macrhybopsis storeriana	122.456	Seriolella brama	4000
Chlorocichla prigoginei	45.26	Macroagelaius imthurni	81.29	Seriolella caerulea	6000
Chlorocichla simplex	48.47	Macroagelaius subalaris	117.25	Seriolina nigrofasciata	5400
Chlorodrepanis flava	13.03	Macrocalamus lateralis	24.06	Serpophaga cinerea	8.2
Chlorodrepanis stejnegeri	16.9	Macrocalamus tweediei	47.16	Serpophaga hypoleuca	6.29
Chlorodrepanis virens	13.35	Macrocephalon maleo	1634.32	Serpophaga munda	6.11
Chloropeta gracilirostris	12.17	Macrochelys temminckii	65115.3	Serpophaga nigricans	8.5
Chloropeta natalensis	12.03	Macroderma gigas	115.61	Serpophaga subcristata	7.26
Chloropeta similis	12.4	Macrodipteryx longipennis	52.48	Serranochromis angusticeps	2500
Chlorophanes spiza	20.25	Macrodipteryx vexillarius	76.5	Serranochromis macrocephalus	1500
Chlorophoneus bocagei	26.9	Macrodontogobius wilburi	1.09	Serranochromis meridianus	1200
Chlorophoneus multicolor	50.9	Macrogalidia musschenbroekii	4489.66	Serranochromis thumbergi	1200
Chlorophoneus nigrifrons	35.4	Macroglossus minimus	15.13	Serranus cabrilla	21.16
Chlorophoneus olivaceus	34.1	Macroglossus sobrinus	22.07	Serranus hepatus	21.25
Chlorophoneus sulfureopectus	28.73	Macronectes giganteus	4487.88	Serranus scriba	29.5
Chlorophonia callophrys	25.78	Macronectes halli	4543.43	Serrasalmus marginatus	440
Chlorophonia cyanea	14.33	Macronous bornensis	11.83	Serrasalmus rhombeus	3000
Chlorophonia flavirostris	11	Macronous flavicollis	20	Serrivomer beanii	103.5
Chlorophonia occipitalis	26.63	Macronous gularis	12.92	Setifer setosus	242.87
Chlorophonia pyrrhophrys	17.5	Macronous kelleyi	18.37	Setonix brachyurus	2506.51
Chloropipo flavicapilla	19.5	Macronous ptilosus	18.5	Setopagis heterura	37
Chloropipo holochlora	17.5	Macronous striaticeps	18.25	Setopagis parvula	37
Chloropipo unicolor	15.5	Macronus bornensis	11.5	Setopagis whitelyi	38
Chloropipo uniformis	18.5	Macronus gularis	11.5	Setophaga adelaidae	7.63
Chloropsis aurifrons	31.83	Macronus ptilosus	18	Setophaga aestiva	10
Chloropsis cochinchinensis	24.67	Macronus striaticeps	16.5	Setophaga americana	7.9
Chloropsis cyanopogon	23.13	Macronyx ameliae	35.13	Setophaga angelae	7.8
Chloropsis flavipennis	35.4	Macronyx aurantiigula	40.58	Setophaga auduboni	12.55
Chloropsis hardwickii	34.76	Macronyx capensis	51.48	Setophaga caerulescens	10.2
Chloropsis jerdoni	24.5	Macronyx croceus	50.23	Setophaga castanea	12.11
Chloropsis kinabaluensis	24.5	Macronyx flavicollis	45.08	Setophaga cerulea	9.05
Chloropsis media	37.44	Macronyx fuelleborni	54.13	Setophaga chrysoparia	9.9
Chloropsis palawanensis	31.62	Macronyx fuellebornii	58.59	Setophaga citrina	10.7
Chloropsis sonnerati	44.78	Macronyx grimwoodi	45.08	Setophaga coronata	12.55
Chloropsis venusta	30.2	Macropharyngodon geoffroy	32	Setophaga coronata auduboni	11.34
Chlorornis riefferii	55	Macropholidus ataktolepis	1.77	Setophaga delicata	7.55
Chlorospingus canigularis	18.93	Macropholidus ruthveni	2.2	Setophaga discolor	7.65
Chlorospingus flavigularis	27.62	Macrophyllum macrophyllum	8.08	Setophaga dominica	9.7
Chlorospingus flavopectus	23.1	Macropisthodon rhodomelas	53.13	Setophaga flavescens	9.7
Chlorospingus flavovirens	25	Macropisthodon rudis	160.97	Setophaga fusca	9.75
Chlorospingus inornatus	30.7	Macroprotodon brevis	104	Setophaga goldmani	12.55
Chlorospingus ophthalmicus	19.97	Macroprotodon cucullatus	104.25	Setophaga graciae	8.1
Chlorospingus ophthalmicus bolivianus	18	Macroprotodon mauritanicus	104	Setophaga kirtlandii	13.95
Chlorospingus ophthalmicus flavopectus	27.55	Macropsalis forcipata	139	Setophaga magnolia	8.6
Chlorospingus ophthalmicus hiaticolus	22.5	Macropus agilis	12091.5	Setophaga nigrescens	8.2
Chlorospingus ophthalmicus jaqueti	18.5	Macropus antilopinus	24180.1	Setophaga occidentalis	10.29
Chlorospingus parvirostris	25.5	Macropus bernardus	17068.9	Setophaga palmarum	10.25
Chlorospingus pileatus	21.92	Macropus dorsalis	9965.01	Setophaga pensylvanica	9.6
Chlorospingus semifuscus	20.7	Macropus eugenii	4739.6	Setophaga petechia	10
Chlorospingus tacarcunae	19.27	Macropus ferragus	150452	Setophaga pharetra	10.1
Chlorostilbon alice	3.5	Macropus fuliginosus	19299.3	Setophaga pinus	11.9
Chlorostilbon assimilis	2.83	Macropus giganteus	24414.3	Setophaga pitiayumi	6.9
Chlorostilbon aureoventris	3.99	Macropus greyi	10000	Setophaga pityophila	8.2
Chlorostilbon auriceps	2.5	Macropus irma	7991.9	Setophaga plumbea	10.55
Chlorostilbon bracei	3.21	Macropus parma	3470.88	Setophaga ruticilla	8.56
Chlorostilbon canivetii	2.65	Macropus parryi	13125.6	Setophaga striata	12.39
Chlorostilbon forficatus	2.65	Macropus pearsoni	150452	Setophaga subita	7.6
Chlorostilbon gibsoni	2.75	Macropus piltonesis	30079.8	Setophaga tigrina	10.58
Chlorostilbon lucidus	3.5	Macropus robustus	20116.5	Setophaga townsendi	8.85
Chlorostilbon maugaeus	4.26	Macropus rufogriseus	13439.7	Setophaga virens	9
Chlorostilbon melanorhynchus	2.68	Macropus rufus	33510.7	Setophaga vitellina	7.18
Chlorostilbon mellisugus	2.73	Macropus thor	30066.5	Setornis criniger	31.5
Chlorostilbon mellisugus caribaeus	2.6	Macropygia amboinensis	245.56	Shanshanosaurus houanyoshanensis	40147
Chlorostilbon mellisugus gibsoni	2.8	Macropygia emiliana	191.69	Shatungosaurus	22467100
Chlorostilbon mellisugus napensis	2.55	Macropygia mackinlayi	91.71	Sheppardia aequatorialis	16.01
Chlorostilbon mellisugus pumilus	2.6	Macropygia magna	146.63	Sheppardia aurantiithorax	17.1
Chlorostilbon notatus	5	Macropygia nigrirostris	93.88	Sheppardia bocagei	18.75
Chlorostilbon olivaresi	3.7	Macropygia phasianella	248.58	Sheppardia cyornithopsis	18.62
Chlorostilbon poortmani	3.5	Macropygia ruficeps	87.23	Sheppardia gabela	11
Chlorostilbon ricordii	3.88	Macropygia rufipennis	266.01	Sheppardia gunningi	17.54
Chlorostilbon russatus	3.4	Macropygia tenuirostris	194.42	Sheppardia lowei	19.09
Chlorostilbon stenurus	3.4	Macropygia unchall	172	Sheppardia montana	22.95
Chlorostilbon swainsonii	4.44	Macroscelides proboscideus	35.95	Sheppardia sharpei	15.15
Chlorotalpa arendsi	52.43	Macroscincus coctei	1273.38	Shinisaurus crocodilurus	726.88
Chlorotalpa duthieae	37.46	Macrosphenus concolor	13.9	Shunosaurus	3400000
Chlorotalpa sclateri	40.23	Macrosphenus flavicans	14.09	Shuuvia deserti	224
Chlorothraupis carmioli	40.45	Macrosphenus kempi	13.35	Siagonodon borrichianus	8
Chlorothraupis frenata	38.37	Macrosphenus kretschmeri	20.26	Sialia currucoides	29.58
Chlorothraupis olivacea	39.58	Macrosphenus pulitzeri	11.68	Sialia mexicana	27.62
Chlorothraupis stolzmanni	40.53	Macrotarsomys bastardi	26.5	Sialia sialis	30.26
Chlorurus bleekeri	3268.33	Macrotarsomys ingens	54.99	Sibirionetta formosa	520
Chlorurus frontalis	284	Macrotis lagotis	1296.67	Sibirionetta formosa	520
Chlorurus gibbus	2319.67	Macrotis leucura	357.75	Sibon annulatus	65.55
Chlorurus japanensis	700	Macrotus californicus	10.72	Sibon argus	125.14
Chlorurus microrhinos	5400	Macrotus waterhousii	12.63	Sibon dimidiata	160.97
Chlorurus perspicillatus	3850	Macrourus berglax	774.22	Sibon fasciata	156.16
Chlorurus sordidus	332.83	Macrovipera lebetina	1306	Sibon longifrenis	92.37
Chodsigoa caovansunga	5.49	Macrovipera schweizeri	1306	Sibon nebulatus	218.62
Chodsigoa hypsibia	5.49	Macruromys elegans	170.47	Sibon sanniola	33.96
Chodsigoa lamula	5.49	Macruromys major	352.64	Sibon sartorii	76.01
Chodsigoa parca	10.5	Macruronus magellanicus	5000	Sibynophis chinensis	235
Chodsigoa parva	5.49	Macruronus novaezelandiae	4250	Sibynophis collaris	234.96
Chodsigoa salenskii	5.49	Madanga ruficollis	15	Sibynophis grahami	38.89
Chodsigoa smithii	14.34	Madoqua guentheri	4764.53	Sibynophis melanocephalus	195.81
Chodsigoa sodalis	5.49	Madoqua kirkii	3884.66	Sibynophis triangularis	235
Choerodon graphicus	144	Madoqua piacentinii	2608.84	Sicalis auriventris	56.88
Choerodon rubescens	14167.5	Madoqua saltiana	2821.35	Sicalis citrina	12.3
Choerodon schoenleinii	15500	Madromys blanfordi	42.72	Sicalis columbiana	14.86
Choeroniscus godmani	7.91	Magumma parva	9.75	Sicalis flaveola	19.55
Choeroniscus intermedius	5.83	Makaira mazara	538000	Sicalis flaveola pelzelni	16.8
Choeroniscus minor	8.68	Makaira nigricans	728000	Sicalis lebruni	24.96
Choeroniscus periosus	10.83	Makalata armata	350.02	Sicalis luteola	16.99
Choeronycteris mexicana	15.61	Makalata didelphoides	383.33	Sicalis mendozae	21.33
Choloepus didactylus	4819.13	Makalata grandis	584	Sicalis olivascens	22.76
Choloepus hoffmanni	4236.36	Makalata macrura	439	Sicalis raimondii	15.8
Cholornis unicolor	34	Makalata obscura	108	Sicalis uropigyalis	22.7
Chondestes grammacus	29.2	Makalata occasius	299.15	Sicalis uropygialis	24.4
Chondrodactylus angulifer	20.34	Makalata rhipidura	315	Sicista armenica	6.53
Chondrodactylus bibroni	12.08	Malacanthus brevirostris	6.4	Sicista betulina	8.47
Chondrodactylus bibronii	16.49	Malacanthus plumieri	1020	Sicista caucasica	10
Chondrodactylus fitzsimonsi	14.87	Malaclemys terrapin	1106.07	Sicista caudata	11.2
Chondrodactylus turneri	17.39	Malacocephalus laevis	210.72	Sicista concolor	13.1
Chondrohierax uncinatus	283.25	Malacochersus torneri	887.39	Sicista kazbegica	6.43
Chondrohierax wilsonii	287.41	Malacochersus tornieri	391.25	Sicista kluchorica	7.2
Chondrostoma nasus	1500	Malacocincla abbotti	28.28	Sicista napaea	10
Chordeiles acutipennis	52.7	Malacocincla cinereiceps	24.61	Sicista pseudonapaea	12.2
Chordeiles gundlachii	59.77	Malacocincla malaccensis	22.95	Sicista severtzovi	11.76
Chordeiles minor	82.23	Malacocincla perspicillata	26.23	Sicista strandi	9.61
Chordeiles nacunda	159	Malacocincla sepiaria	26.75	Sicista subtilis	11.76
Chordeiles pusillus	31.53	Malacocottus kincaidi	90.1844	Sicista tianshanica	10.3
Chordeiles rupestris	58	Malacocottus zonurus	1240	Sicydium brevifile	7.9
Christinus guentheri	17.99	Malacoctenus macropus	1.32977	Sicydium salvini	26.1
Christinus marmoratus	5.29	Malacoctenus triangulatus	3.75891	Sicyopterus lagocephalus	3.22
Chroeomys andinus	18.07	Malacomys cansdalei	82.02	Sicyopterus pugnans	4.94
Chroeomys jelskii	34.56	Malacomys edwardsi	68.74	Siebenrockiella crassicollis	1086.32
Chroicocephalus brunnicephalus	585	Malacomys longipes	95.6	Sigaloseps deplanchei	1.76
Chroicocephalus bulleri	230.5	Malaconotus alius	81.91	Sigaloseps ruficauda	4.17
Chroicocephalus cirrocephalus	322.5	Malaconotus blanchoti	86.39	Siganus argenteus	311.06
Chroicocephalus genei	281	Malaconotus cruentus	75.51	Siganus canaliculatus	210
Chroicocephalus hartlaubii	292	Malaconotus gladiator	99	Siganus doliatus	110
Chroicocephalus maculipennis	351.75	Malaconotus lagdeni	90.95	Siganus luridus	391
Chroicocephalus novaehollandiae	295.38	Malaconotus monteiri	80.01	Siganus puellus	75
Chroicocephalus philadelphia	191	Malacopteron affine	17.13	Siganus punctatus	169
Chroicocephalus ridibundus	271.67	Malacopteron albogulare	16.92	Siganus rivulatus	78.4
Chroicocephalus saundersi	196.5	Malacopteron cinereum	19.05	Siganus spinus	41.8
Chroicocephalus scopulinus	295.38	Malacopteron magnirostre	20.66	Siganus vulpinus	154
Chroicocephalus serranus	478	Malacopteron magnum	29.6	Sigelus silens	29.65
Chromis acares	2.39118	Malacopteron palawanense	33.74	Sigmoceros lichtensteinii	138970
Chromis agilis	9.7	Malacoptila fulvogularis	59.93	Sigmodon alleni	174.66
Chromis amboinensis	13.2	Malacoptila fusca	48.03	Sigmodon alstoni	55.76
Chromis atripectoralis	21.1	Malacoptila mystacalis	49.67	Sigmodon arizonae	194.55
Chromis atripes	6.8	Malacoptila panamensis	42.6	Sigmodon fulviventer	207.29
Chromis axillaris	15	Malacoptila rufa	52.19	Sigmodon hirsutus	144.99
Chromis chromis	20	Malacoptila semicincta	44.47	Sigmodon hispidus	94.95
Chromis chrysura	20.3	Malacoptila striata	44.88	Sigmodon inopinatus	144.57
Chromis cyanea	6.64	Malacoraja senta	1200	Sigmodon leucotis	134.19
Chromis dimidiata	3.2	Malacorhynchus membranaceus	401.87	Sigmodon mascotensis	125.18
Chromis flavomaculata	35	Malacosteus niger	24	Sigmodon ochrognathus	96.07
Chromis hanui	7.4	Malacothrix typica	11.98	Sigmodon peruanus	149.81
Chromis iomelas	6	Malayemys subtrijuga	1405.51	Sigmodon planifrons	144.99
Chromis lepidolepis	11.8	Malayopython reticulatus	32000	Sigmodon toltecus	144.99
Chromis leucura	5.95	Malcorus pectoralis	10.54	Sigmodon zanjonensis	130.37
Chromis limbata	58.9307	Malia grata	94.46	Sigmodontomys alfari	50
Chromis margaritifer	13.2678	Malimbus ballmanni	63	Sigmodontomys aphrastus	71
Chromis multilineata	25	Malimbus cassini	37	Sigmops bathyphilus	30.5
Chromis nigrura	2.2	Malimbus coronatus	46.31	Sigmops elongatus	35.6
Chromis retrofasciata	2.6	Malimbus erythrogaster	46.31	Silhouettea aegyptia	1.23
Chromis ternatensis	13.85	Malimbus ibadanensis	39.66	Silhouettea sibayi	1.75762
Chromis vanderbilti	3.21217	Malimbus malimbicus	35.95	Sillaginodes punctatus	4800
Chromis verater	103.8	Malimbus nitens	38.9	Sillago analis	1532.17
Chromis viridis	4.7	Malimbus racheliae	28	Sillago ciliata	1400
Chromis weberi	20	Malimbus rubricollis	46.34	Sillago maculata	60
Chromis xanthura	70.7836	Malimbus scutatus	30.75	Sillago sihama	289.116
Chrotogale owstoni	2936.17	Mallomys aroaensis	1627.19	Silurus biwaensis	17200
Chrotomys gonzalesi	140.35	Mallomys gunung	2017.1	Silurus glanis	306000
Chrotomys mindorensis	151.98	Mallomys istapantap	1967.3	Silurus lithophilus	1500
Chrotomys silaceus	170.64	Mallomys rothschildi	1109.24	Silurus soldatovi	40000
Chrotomys whiteheadi	149.15	Mallotus villosus	29.06	Silurus triostegus	8500
Chrotopterus auritus	78.56	Malpaisomys insularis	71.33	Silvicultrix diadema	11.5
Chrysemys dorsalis	371.8	Malpolon insignitus	3113	Silvicultrix frontalis	10
Chrysemys picta	1006.13	Malpolon moilensis	616.58	Silvicultrix jelskii	12
Chrysichthys auratus	900	Malpolon monspessulanus	3113	Silvicultrix pulchella	12
Chrysichthys brachynema	7700	Malthopsis mitrigera	8.7	Silvicultrix spodionota	10
Chrysichthys cranchii	135000	Malurus alboscapulatus	9.58	Simalia amethistina	245988
Chrysiptera biocellata	9.85	Malurus alboscapulatus moretoni	10	Simalia boeleni	5675
Chrysiptera brownriggii	5.2	Malurus amabilis	9.28	Simenchelys parasitica	91
Chrysiptera glauca	7.9	Malurus campbelli	10.8	Simias concolor	7574.94
Chrysiptera rollandi	2.1	Malurus coronatus	11.78	Simiscincus aurantiacus	12.91
Chrysiptera starcki	2.4	Malurus cyaneus	10.14	Simochromis diagramma	29.44
Chrysoblephus anglicus	6600	Malurus cyaneus cyaneus	13	Simoselaps australis	47.31
Chrysoblephus cristiceps	7300	Malurus cyaneus cyanochlamys	10.5	Simoselaps fasciolatus	24.12
Chrysoblephus gibbiceps	5800	Malurus cyanocephalus	12.84	Simoselaps semifasciatus	24.12
Chrysoblephus laticeps	4200	Malurus cyanocephalus bonapartii	15.5	Simoselaps warro	24.06
Chrysoblephus puniceus	16582	Malurus elegans	10.39	Simosthenurus brownei	50047.5
Chrysochloris asiatica	39.16	Malurus grayi	12.47	Simosthenurus gilli	30079.8
Chrysochloris stuhlmanni	44.23	Malurus grayi campbelli	11.5	Simosthenurus maddocki	50039.6
Chrysochloris visagiei	34.48	Malurus grayi grayi	16.5	Simosthenurus occidentalis	50039.6
Chrysococcyx basalis	26.35	Malurus lamberti	8.11	Simosthenurus orientalis	75343.1
Chrysococcyx caprius	35.96	Malurus lamberti assimilis	8.77	Simosthenurus pales	150452
Chrysococcyx crassirostris	18.6	Malurus lamberti lamberti	11	Simoxenops striatus	44.13
Chrysococcyx cupreus	39.76	Malurus lamberti rogersi	9.35	Simoxenops ucayalae	49.8
Chrysococcyx flavigularis	29.82	Malurus leucopterus	7.65	Siniperca chuatsi	8000
Chrysococcyx klaas	30.18	Malurus melanocephalus	8.43	Sinocyclocheilus tingi	100
Chrysococcyx lucidus	24.26	Malurus pulcherrimus	9.68	Sinomicrurus japonicus	82.05
Chrysococcyx lucidus lucidus	32	Malurus splendens	9.6	Sinomicrurus macclellandi	196
Chrysococcyx lucidus plagosus	35	Malurus splendens callainus	9.5	Sinomicrurus macclellandii	195.61
Chrysococcyx maculatus	27.97	Malurus splendens melanotus	8.85	Sinornithoides	2500
Chrysococcyx megarhynchus	31.5	Malurus splendens splendens	10.65	Sinosauropteryx	23053
Chrysococcyx meyeri	22.11	Mamenchisaurus	14300000	Sinosuthora brunnea	10.9
Chrysococcyx meyerii	19.5	Mammelomys lanosus	112.66	Sinosuthora webbiana	10.9
Chrysococcyx minutillus	18.53	Mammelomys rattoides	193.5	Siphlophis cervinus	160.99
Chrysococcyx osculans	32.77	Mammut americanum	4.53949e+06	Siphlophis compressus	235
Chrysococcyx ruficollis	21	Mammuthus columbi	7.98109e+06	Siphonorhis brewsteri	51
Chrysococcyx russatus	19.42	Mammuthus imperator	10000000	Sipodotus wallacii	7.93
Chrysococcyx xanthorhynchus	23.62	Mammuthus primigenius	5.49847e+06	Siptornis striaticollis	13
Chrysocolaptes erythrocephalus	170.92	Manacus aurantiacus	15.93	Siptornopsis hypochondriaca	24.98
Chrysocolaptes festivus	213	Manacus candei	19.09	Siren intermedia	64.52
Chrysocolaptes guttacristatus	170.92	Manacus manacus	17.18	Siren lacertina	1000
Chrysocolaptes haematribon	170.92	Manacus manucus	18.1	Sirenoscincus yamagishii	13.87
Chrysocolaptes lucidus	158.97	Manacus manucus trinitatis	22.25	Sirystes albogriseus	31.75
Chrysocolaptes stricklandi	170.92	Manacus vitellinus	18.02	Sirystes sibilator	33.33
Chrysocolaptes strictus	170.92	Mandingoa nitidula	10.12	Sistrurus catenatus	383.89
Chrysocolaptes xanthocephalus	170.92	Mandrillus leucophaeus	12716.1	Sistrurus miliarius	195.81
Chrysocyon brachyurus	18987.7	Mandrillus sphinx	13151	Sitana fusca	2.56
Chrysolampis mosquitus	4	Manis crassicaudata	7427.43	Sitana ponticeriana	7.65
Chrysolophus amherstiae	768.36	Manis culionensis	5261.55	Sitana schleichi	1.51
Chrysolophus pictus	664.75	Manis gigantea	23854.7	Sitana sivalensis	2.08
Chrysomma altirostre	20	Manis javanica	5015.88	Sitta arctica	22.4
Chrysomma poecilotis	18.71	Manis pentadactyla	3350.71	Sitta azurea	16.27
Chrysomma sinense	17.58	Manis temminckii	6529.17	Sitta canadensis	10.66
Chrysomma sinense hypoleucum	20	Manis tetradactyla	2263.11	Sitta carolinensis	20.77
Chrysomma sinense sinense	21	Manis tricuspis	1346.87	Sitta cashmirensis	19.89
Chrysomus icterocephalus	31.27	Mannophryne olmonae	28	Sitta castanea	20.17
Chrysomus ruficapillus	34.38	Mannophryne trinitatis	20	Sitta cinnamoventris	19.68
Chrysopelea ornata	847.79	Manorina flavigula	53.63	Sitta europaea	22.52
Chrysopelea paradisi	665.79	Manorina flavigula flavigula	72.75	Sitta europaea amurensis	22
Chrysopelea pelias	154.79	Manorina flavigula wayensis	61	Sitta europaea roseillia	20
Chrysophlegma flavinucha	185	Manorina melanocephala	69.2	Sitta formosa	16.27
Chrysophlegma mentale	105.3	Manorina melanophrys	33.7	Sitta frontalis	17
Chrysophlegma miniaceum	97.3	Manorina melanotis	56.08	Sitta himalayensis	15.46
Chrysospalax trevelyani	379.52	Manouria emys	24837.5	Sitta krueperi	12.91
Chrysospalax villosus	112.31	Manouria impressa	2763.33	Sitta ledanti	17.42
Chrysothlypis chrysomelas	14	Mantella baroni	2.4	Sitta leucopsis	15.17
Chrysothlypis salmoni	13.05	Mantella bernhardi	1	Sitta magna	44.13
Chrysuronia oenone	5.39	Mantella cowanii	2.6	Sitta nagaensis	17.15
Chthonicola sagittatus	13.29	Mantella crocea	1	Sitta neglecta	19.68
Chunga burmeisteri	1332.25	Mantella expectata	2	Sitta neumayer	31.31
Chungkingosaurus	732153	Mantella laevigata	1.8	Sitta oenochlamys	16.4
Ciccaba huhula	370	Mantella nigricans	2	Sitta przewalskii	14.9
Ciccaba nigrolineata	485.2	Mantella pulchra	1.3	Sitta pusilla	10.4
Ciccaba virgata	311	Mantella viridis	2.9	Sitta pygmaea	10.43
Cichla monoculus	9000	Mantheyus phuwuanensis	15.02	Sitta solangiae	15.49
Cichla ocellaris	6800	Manucerthia mana	14.43	Sitta tephronota	36.16
Cichla temensis	12200	Manucodia ater	219.01	Sitta victoriae	16.27
Cichladusa arquata	35.3	Manucodia atra	190	Sitta villosa	10.21
Cichladusa guttata	25.88	Manucodia atra atra	283.5	Sitta whiteheadi	11.8
Cichladusa ruficauda	31.32	Manucodia atra subalter	272.5	Sitta yunnanensis	11.5
Cichlasoma urophthalmum	1130	Manucodia chalybata	230	Sittasomus griseicapillus	14.42
Cichlherminia lherminieri	128	Manucodia chalybatus	236.91	Sittiparus semilarvatus	17.83
Cichlocolaptes leucophrus	50	Manucodia comrii	432.94	Sittiparus semilarvatus snowi	20.2
Cichlopsis leucogenys	55.18	Manucodia jobiensis	218.92	Sittiparus varius	17.61
Cicinnurus magnificus	89.8	Manucodia keraudrenii	157.83	Skutchia borbae	50
Cicinnurus magnificus chrysopterus	116	Manucodia keraudrenii keraudrenii	157.5	Smaug giganteus	202.83
Cicinnurus magnificus hunsteini	99.5	Manucodia keraudrenii purpureoviolaceus	211	Smicrornis brevirostris	5.81
Cicinnurus regius	51.51	Maokopia ronaldi	100000	Smilisca baudinii	70.2
Cicinnurus regius coccineifrons	64	Mapusaurus rosei rosei	7900365	Smilodon fatalis	416837
Cicinnurus regius gymnorhynchus	61.5	Marcusenius abadii	500	Smilodon populator	443561
Cicinnurus respublica	61.36	Marcusenius cyprinoides	458	Sminthopsis aitkeni	22.31
Ciconia abdimii	1444.63	Marcusenius deboensis	100	Sminthopsis archeri	15.97
Ciconia boyciana	4871.44	Marcusenius macrolepidotus	500	Sminthopsis bindi	17.5
Ciconia ciconia	4978.58	Marcusenius monteiri	1588	Sminthopsis boullangerensis	18.7
Ciconia episcopus	2238.43	Marcusenius moorii	13.52	Sminthopsis butleri	25.02
Ciconia maguari	3998.75	Marcusenius ntemensis	42.83	Sminthopsis crassicaudata	13.06
Ciconia nigra	2967.2	Marcusenius sanagaensis	18.72	Sminthopsis dolichura	12.67
Ciconia stormi	2573.67	Marcusenius victoriae	5.75	Sminthopsis douglasi	54.99
Ciliata mustela	9.84	Mareca americana	1134	Sminthopsis fuliginosus	18.12
Ciliata septentrionalis	10	Mareca penelope	1000	Sminthopsis gilberti	19.5
Cinclidium diana	26.2	Mareca strepera	1000	Sminthopsis granulipes	25.02
Cinclidium frontale	25.7	Margaretamys beccarii	70.35	Sminthopsis griseoventer	17.48
Cinclidium leucurum	28.42	Margaretamys elegans	121	Sminthopsis hirtipes	15.02
Cinclocerthia gutturalis	69.53	Margaretamys parvus	32.1	Sminthopsis laniger	25.05
Cinclocerthia ruficauda	60.69	Margariscus margarita	37.2189	Sminthopsis leucopus	22.83
Cinclodes albidiventris	29.96	Margarobyas lawrencii	95.35	Sminthopsis longicaudata	18.03
Cinclodes albiventris	29.96	Margaroperdix madagarensis	241.25	Sminthopsis macroura	17.6
Cinclodes antarcticus	65.23	Margaroperdix madagascariensis	245	Sminthopsis murina	15.17
Cinclodes aricomae	52.33	Margarops fuscatus	112.3	Sminthopsis ooldea	10.38
Cinclodes atacamensis	53.56	Margarops fuscus	67.07	Sminthopsis psammophila	33.55
Cinclodes comechingonus	29.59	Margarornis bellulus	18.5	Sminthopsis virginiae	33.72
Cinclodes excelsior	64.65	Margarornis rubiginosus	18.37	Sminthopsis youngsoni	10.37
Cinclodes fuscus	30.98	Margarornis squamiger	17.62	Smithornis capensis	25.06
Cinclodes nigrofumosus	65.65	Margarornis stellatus	21.66	Smithornis rufolateralis	20.02
Cinclodes olrogi	29.33	Marisora alliacea	16.78	Smithornis sharpei	38.2
Cinclodes oustaleti	31.5	Marisora unimarginata	7.32	Snowornis cryptolophus	73.69
Cinclodes pabsti	53	Marmaronetta angustirostris	491.69	Snowornis subalaris	81.2
Cinclodes palliatus	105.62	Marmorosphax montana	2.79	Solea solea	3000
Cinclodes patagonicus	36.74	Marmorosphax tricolor	5.68	Solenodon arredondoi	764.85
Cinclodes taczanowskii	64.5	Marmosa andersoni	45.41	Solenodon cubanus	795.24
Cincloramphus cruralis	53.96	Marmosa canescens	60.1	Solenodon marcanoi	764.85
Cincloramphus mathewsi	33.59	Marmosa lepida	14.3	Solenodon paradoxus	748.63
Cinclosoma ajax	74.42	Marmosa mexicana	50.35	Solisorex pearsoni	10.3
Cinclosoma alisteri	57.38	Marmosa murina	86.79	Solomys ponceleti	1000
Cinclosoma castaneothorax	60.64	Marmosa quichua	278.12	Solomys salamonis	500.27
Cinclosoma castaneothorax castaneothorax	71	Marmosa robinsoni	57.85	Solomys salebrosus	397.16
Cinclosoma castaneothorax marginatus	72	Marmosa rubra	63.01	Solomys sapientis	498.17
Cinclosoma castanotum	72.72	Marmosa tyleriana	32.05	Solomys spriggsarum	630.08
Cinclosoma castanotus	81.35	Marmosa xerophila	43.82	Somateria fischeri	1606.8
Cinclosoma cinnamomeum	57.13	Marmosops bishopi	24.66	Somateria mollissima	2180.62
Cinclosoma cinnamomeum alisteri	58.25	Marmosops cracens	25.91	Somateria spectabilis	1623.37
Cinclosoma cinnamomeum cinnamomeum	64.5	Marmosops dorothea	38.13	Sommeromys macrorhinos	71.33
Cinclosoma marginatum	59.75	Marmosops fuscatus	53.67	Somniosus microcephalus	527500
Cinclosoma punctatum	120.11	Marmosops handleyi	30.63	Somniosus pacificus	888000
Cinclus cinclus	62.11	Marmosops impavidus	38.09	Sonora semiannulata	41.91
Cinclus cinclus aquaticus	74	Marmosops incanus	61.17	Sorex alaskanus	13.89
Cinclus cinclus gularis	71.5	Marmosops invictus	29.24	Sorex alpinus	7.87
Cinclus leucocephalus	46.95	Marmosops juninensis	34.48	Sorex antinorii	7.12
Cinclus mexicanus	58.99	Marmosops neblina	41.1	Sorex araneus	7.9
Cinclus pallasii	79.21	Marmosops noctivagus	28.63	Sorex arcticus	8.18
Cinclus schulzi	38	Marmosops parvidens	15.45	Sorex arizonae	2.53
Cinclus schulzii	42.33	Marmosops paulensis	41.51	Sorex arunchi	6.05
Cinnycerthia fulva	17.03	Marmosops pinheiroi	29.74	Sorex asper	8.61
Cinnycerthia olivascens	23.78	Marmota baibacina	5500	Sorex averini	6.05
Cinnycerthia peruana	19.49	Marmota bobak	2767.75	Sorex bairdi	8.33
Cinnycerthia unirufa	31.99	Marmota broweri	3236.25	Sorex bairdii	8.32
Cinnyricinclus femoralis	45.87	Marmota caligata	5603	Sorex bedfordiae	9.13
Cinnyricinclus leucogaster	47.07	Marmota camtschatica	1766.5	Sorex bendirii	15.96
Cinnyricinclus sharpii	43.19	Marmota caudata	4282.24	Sorex buchariensis	4.61
Cinnyris abbotti	6.9	Marmota flaviventris	2550.48	Sorex caecutiens	5.71
Cinnyris afer	15.19	Marmota himalayana	5000	Sorex camtschatica	5.58
Cinnyris asiaticus	9.55	Marmota marmota	2156.63	Sorex cansulus	9.55
Cinnyris batesi	6.66	Marmota menzbieri	2859.69	Sorex cinereus	3.82
Cinnyris bifasciatus	8	Marmota monax	2600.61	Sorex coronatus	8
Cinnyris bouvieri	9.25	Marmota olympus	6301.06	Sorex cylindricauda	6.05
Cinnyris chalcomelas	8.55	Marmota sibirica	8000	Sorex daphaenodon	7.77
Cinnyris chalybeus	7.91	Marmota vancouverensis	5547.16	Sorex dispar	4.97
Cinnyris chalybeus chalybeus	9.5	Martes americana	763.78	Sorex emarginatus	7.01
Cinnyris chalybeus subalaris	9.75	Martes flavigula	1958.93	Sorex excelsus	7.5
Cinnyris chloropygius	7.25	Martes foina	1483.2	Sorex fumeus	7.18
Cinnyris coccinigastrus	14.8	Martes gwatkinsii	2040.89	Sorex gaspensis	3.31
Cinnyris comorensis	8.06	Martes martes	1002.02	Sorex gracillimus	4.53
Cinnyris coquerellii	8	Martes melampus	1000	Sorex granarius	6.32
Cinnyris cupreus	8.5	Martes nobilis	1949.94	Sorex haydeni	3.63
Cinnyris cupreus chalceus	10.8	Martes pennanti	2901.8	Sorex hosonoi	5.81
Cinnyris cupreus cupreus	9.95	Martes zibellina	870.95	Sorex hoyi	3.3
Cinnyris dussumieri	10.8	Masius chrysopterus	13.13	Sorex isodon	9.8
Cinnyris erythrocercus	9.38	Massospondylus	136700	Sorex jacksoni	5.18
Cinnyris fuelleborni	8.15	Massospondylus jachalensis	234049	Sorex kozlovi	6.05
Cinnyris fuscus	9.66	Massoutiera mzabi	162.54	Sorex leucogaster	4.6
Cinnyris habessinicus	10.03	Mastacomys fuscus	100.39	Sorex longirostris	3.53
Cinnyris hofmanni	10.1	Masticophis bilineatus	1905.57	Sorex lyelli	4.91
Cinnyris humbloti	7.29	Masticophis flagellum	6483.65	Sorex macrodon	7.7
Cinnyris johannae	14.25	Masticophis lateralis	1359.05	Sorex maritimensis	7.12
Cinnyris jugularis	10.17	Masticophis mentovarius	3113	Sorex merriami	5.4
Cinnyris jugularis flavigaster	10.25	Masticophis schotti	1838.66	Sorex milleri	5.76
Cinnyris lotenius	9.88	Masticophis taeniatus	2380.51	Sorex minutissimus	2.51
Cinnyris loveridgei	10.76	Mastigodryas amarali	1305.76	Sorex minutus	4.2
Cinnyris ludovicensis	9.58	Mastigodryas bifossatus	3113	Sorex mirabilis	15
Cinnyris manoensis	11	Mastigodryas boddaerti	1586.76	Sorex monticolus	5.88
Cinnyris mariquensis	14.47	Mastigodryas melanolomus	1345.59	Sorex nanus	2.48
Cinnyris mediocris	9.05	Mastigodryas pleei	1305.76	Sorex neomexicanus	6.02
Cinnyris minullus	6.1	Mastomys awashensis	49.89	Sorex oreopolus	7.01
Cinnyris moreaui	9.41	Mastomys coucha	42.21	Sorex orizabae	5.92
Cinnyris nectarinioides	5.4	Mastomys erythroleucus	46.98	Sorex ornatus	4.84
Cinnyris neergaardi	6.38	Mastomys hildebrandtii	61.95	Sorex pacificus	7.49
Cinnyris notatus	14	Mastomys huberti	51.85	Sorex palustris	13.07
Cinnyris notatus notatus	16.5	Mastomys kollmannspergeri	55.39	Sorex planiceps	5.13
Cinnyris osea	7.24	Mastomys natalensis	36.93	Sorex portenkoi	5.02
Cinnyris preussi	8.5	Mastomys pernanus	52.33	Sorex preblei	3.12
Cinnyris prigoginei	9.84	Mastomys shortridgei	46.54	Sorex pribilofensis	6.05
Cinnyris pulchellus	8.35	Maticora bivirgata	1060.17	Sorex raddei	10
Cinnyris regius	7.17	Matoatoa brevipes	1.42	Sorex roboratus	10.83
Cinnyris reichenowi	6.83	Matoatoa spannringi	4.16	Sorex samniticus	8.26
Cinnyris rockefelleri	5.4	Mauremys caspica	1902.12	Sorex satunini	7.83
Cinnyris rufipennis	9.13	Mauremys japonica	725.32	Sorex saussurei	4.64
Cinnyris shelleyi	9.7	Mauremys leprosa	768.22	Sorex sclateri	7.01
Cinnyris souimanga	8.05	Mauremys mutica	319.5	Sorex shinto	6.89
Cinnyris sovimanga	6.9	Mauremys nigricans	1151.48	Sorex sinalis	9.57
Cinnyris stuhlmanni	8.48	Mauremys reevesii	858	Sorex sonomae	8.02
Cinnyris superbus	18.68	Mauremys sinensis	1241	Sorex stizodon	7.01
Cinnyris talatala	12.03	Maurolicus muelleri	1.3	Sorex tenellus	3.75
Cinnyris tsavoensis	7.2	Maxomys alticola	141.72	Sorex thibetanus	5.13
Cinnyris ursulae	6.85	Maxomys baeodon	136.67	Sorex trowbridgii	4.32
Cinnyris usambaricus	8.15	Maxomys bartelsii	91.85	Sorex tundrensis	7.81
Cinnyris venustus	9.8	Maxomys dollmani	120	Sorex ugyunak	4.35
Ciona intestinalis	0.2	Maxomys hellwaldii	203	Sorex unguiculatus	13.06
Circaetus beaudouini	1628.23	Maxomys hylomyoides	56.6	Sorex vagrans	4.64
Circaetus cinerascens	1115	Maxomys inas	94.8	Sorex ventralis	7.01
Circaetus cinereus	2152.25	Maxomys inflatus	152	Sorex veraecrucis	5.35
Circaetus fasciolatus	1023.78	Maxomys moi	147	Sorex veraepacis	7.51
Circaetus gallicus	1856.29	Maxomys musschenbroekii	84.8	Sorex volnuchini	4.41
Circaetus pectoralis	1839.08	Maxomys ochraceiventer	143.47	Sorex yukonicus	6.05
Circus aeruginosus	729.56	Maxomys pagensis	173.24	Soriculus nigrescens	14.27
Circus approximans	799.98	Maxomys panglima	165.41	Soriculus salenskii	5.5
Circus assimilis	584.08	Maxomys rajah	151.95	Sorubim lima	1300
Circus buffoni	533.98	Maxomys surifer	145.41	Sotalia fluviatilis	51769.2
Circus cinereus	434.29	Maxomys wattsi	147	Sousa chinensis	280263
Circus cyaneus	425.79	Maxomys whiteheadi	55.55	Sousa teuszii	100000
Circus cyaneus cyaneus	375	Mayermys ellermani	22.46	Spalacopus cyanus	100.01
Circus cyaneus hudsonius	566.5	Maylandia livingstonii	46.1976	Spalax arenarius	495
Circus hudsonius	436.5	Mayrornis lessoni	12.43	Spalax carmeli	228.61
Circus macrosceles	659.68	Mayrornis schistaceus	20.1	Spalax ehrenbergi	163.81
Circus macrourus	409.91	Mayrornis versicolor	29	Spalax galili	295.05
Circus maillardi	659.68	Mazama americana	20804	Spalax giganteus	301.96
Circus maillardi macrosceles	725	Mazama bororo	18809.9	Spalax golani	295.05
Circus maillardi maillardi	573	Mazama bricenii	16513.6	Spalax graecus	393.02
Circus maurus	600.33	Mazama chunyi	16330.1	Spalax judaei	295.05
Circus melanoleucos	347.83	Mazama gouazoubira	13476.8	Spalax leucodon	150.86
Circus pygargus	331.27	Mazama gouazoupira	13818.4	Spalax microphthalmus	469.68
Circus ranivorus	507.63	Mazama nana	16513.6	Spalax nehringi	237.85
Circus spilonotus	576.51	Mazama pandora	19678.4	Spalax uralensis	295.05
Circus spilothorax	562.25	Mazama rufina	19661.3	Spalax zemni	393.14
Cirrhilabrus temminckii	23	Mazama temama	20904.9	Spalerosophis cliffordi	2582.41
Cirrhinus microlepis	5000	Mearnsia novaeguineae	34.97	Spalerosophis diadema	1253.89
Cirrhinus mrigala	12700	Mearnsia picina	42.5	Spalerosophis microlepis	1130.27
Cirrhitichthys falco	6	Mecistops cataphractus	50500	Sparisoma aurofrenatum	237
Cirrhitichthys oxycephalus	2.5	Mecocerculus calopterus	7	Sparisoma chrysopterum	1472.71
Cirrhitops fasciatus	17.05	Mecocerculus hellmayri	8.29	Sparisoma viride	1110.5
Cirrhitus pinnulatus	161	Mecocerculus leucophrys	11.85	Sparodon durbanensis	23013.4
Cirrhitus rivulatus	4160	Mecocerculus minor	11	Spartonoica maluroides	11.33
Cirripectes fuscoguttatus	14.5	Mecocerculus poecilocercus	7.98	Sparus aurata	17200
Cirripectes polyzona	7	Mecocerculus stictopterus	9.84	Spathodus erythrodon	2.79
Cirripectes stigmaticus	8.5	Medialuna ancietae	15000	Spathodus marlieri	4.45
Cissa chinensis	127.76	Mediodactylus amictopholis	1.4	Spatula clypeata	1100
Cissa hypoleuca	143	Mediodactylus kotschyi	1.78	Spatula discors	544
Cissa thalassina	164	Mediodactylus russowii	1.69	Spatula querquedula	585
Cissomela pectoralis	10.08	Mediodactylus spinicauda	2.5	Spatula discors	544
Cissopis leverianus	80.23	Megabyas flammulatus	28.02	Speculanas specularis	1513.54
Cisticola aberdare	24	Megabyas flammulatus aequatorialis	33	Speculipastor bicolor	64.52
Cisticola aberrans	15.18	Megabyas flammulatus flammulatus	26.65	Speirops brunneus	16.9
Cisticola angusticauda	12.1	Megaceryle alcyon	149.43	Speirops leucophoeus	14.85
Cisticola anonymus	14.02	Megaceryle lugubris	277.87	Speirops lugubris	14.85
Cisticola aridulus	10.33	Megaceryle maxima	347.94	Speirops melanocephalus	11.43
Cisticola ayresii	7.33	Megaceryle torquata	317	Spelaeomys florensis	71.33
Cisticola bodessa	17.36	Megachasma pelagios	1040000	Spelaeornis badeigularis	8.25
Cisticola brachypterus	7.68	Megacrex inepta	1200	Spelaeornis caudatus	11.17
Cisticola brachypterus brachypterus	8.8	Megadendromus nikolausi	52.07	Spelaeornis chocolatinus	12.94
Cisticola brachypterus isabellinus	10.7	Megaderma lyra	40.6	Spelaeornis formosus	5
Cisticola brachypterus loanda	9	Megaderma spasma	26.17	Spelaeornis kinneari	12.42
Cisticola brunnescens	8	Megadontomys cryophilus	76.56	Spelaeornis longicaudatus	12
Cisticola bulliens	15.48	Megadontomys nelsoni	76.55	Spelaeornis oatesi	12.42
Cisticola cantans	12.28	Megadontomys thomasi	91.64	Spelaeornis reptatus	12.42
Cisticola carruthersi	12.36	Megadyptes antipodes	6080.59	Spelaeornis troglodytoides	7
Cisticola cherina	10.35	Megaerops ecaudatus	25.14	Speleomantes ambrosii	2.26
Cisticola chiniana	17.75	Megaerops kusnotoi	25.24	Speleomantes imperialis	3.92
Cisticola chinianus	13.39	Megaerops niphanae	31.66	Speleomantes italicus	2.88
Cisticola chubbi	17.63	Megaerops wetmorei	18.6	Speleomantes supramontis	5.08
Cisticola cinereolus	16.93	Megaladapis edwardsi	75285.9	Speothos pacivorus	8965
Cisticola cinnamomeus	8.83	Megaladapis grandidieri	52492.3	Speothos venaticus	4998.6
Cisticola dambo	9.6	Megaladapis madagascariensis	52492.3	Speotyto cunicularia	151.24
Cisticola discolor	16	Megalaima annamensis	91.35	Speotyto cunicularia hypogsea	165.56
Cisticola distinctus	13.85	Megalaima armillaris	69.46	Spermophaga haematina	23.45
Cisticola emini	13.95	Megalaima asiatica	94.67	Spermophaga poliogenys	20.55
Cisticola erythrops	15.12	Megalaima australis	35.37	Spermophaga ruficapilla	24.22
Cisticola exilis	7.71	Megalaima chrysopogon	160.5	Spermophilopsis leptodactylus	469.4
Cisticola eximius	12.32	Megalaima corvina	130	Spermophilus adocetus	138.21
Cisticola fulvicapilla	9.07	Megalaima eximia	92.95	Spermophilus alashanicus	233.88
Cisticola fulvicapillus	8.24	Megalaima faber	89.52	Spermophilus annulatus	500.17
Cisticola galactotes	16.73	Megalaima faiostricta	92.95	Spermophilus armatus	275.17
Cisticola galactotes haematocephalus	10	Megalaima flavifrons	59	Spermophilus atricapillus	550.79
Cisticola galactotes lulubris	14	Megalaima franklinii	66.67	Spermophilus beecheyi	423.02
Cisticola guinea	10.1	Megalaima haemacephala	44.33	Spermophilus beldingi	210.15
Cisticola haematocephalus	15.03	Megalaima haemacephala haemacephala	52.6	Spermophilus brevicauda	250.86
Cisticola haesitatus	7.23	Megalaima haemacephala indica	52.2	Spermophilus brunneus	273.83
Cisticola hunteri	16.69	Megalaima henricii	77.13	Spermophilus canus	261.43
Cisticola juncidis	7.7	Megalaima incognita	92.95	Spermophilus citellus	285.28
Cisticola lais	14.1	Megalaima javensis	115	Spermophilus columbianus	349.08
Cisticola lais distinctus	16.5	Megalaima lagrandieri	92.95	Spermophilus cooperi	492.31
Cisticola lais lais	14.8	Megalaima lineata	167.93	Spermophilus dauricus	190.33
Cisticola lateralis	17.87	Megalaima malabarica	37.25	Spermophilus elegans	287.7
Cisticola lepe	13.9	Megalaima monticola	101.47	Spermophilus erythrogenys	241.66
Cisticola luapula	15.03	Megalaima mystacophanos	83.31	Spermophilus franklinii	396.4
Cisticola lugubris	15.03	Megalaima nuchalis	89.52	Spermophilus fulvus	647.39
Cisticola marginatus	15.03	Megalaima oorti	100.68	Spermophilus lateralis	148.41
Cisticola melanurus	8.74	Megalaima pulcherrima	68.53	Spermophilus madrensis	247.47
Cisticola nana	5	Megalaima rafflesii	129.75	Spermophilus major	234.54
Cisticola nanus	5	Megalaima rubricapilla	38.02	Spermophilus mexicanus	139.9
Cisticola natalensis	17.56	Megalaima rubricapillus	39.12	Spermophilus mohavensis	157.5
Cisticola nigriloris	19.71	Megalaima virens	223	Spermophilus mollis	140.13
Cisticola njombe	11.17	Megalaima viridis	83.67	Spermophilus musicus	210.36
Cisticola pipiens	14.01	Megalaima zeylanica	126.83	Spermophilus nayaritensis	707
Cisticola restrictus	13.85	Megalaspis cordyla	2070	Spermophilus pallidicauda	256.61
Cisticola robustus	18.18	Megalechis picta	350	Spermophilus parryii	679.28
Cisticola robustus angolensis	25	Megalibgwilia ramsayi	10000	Spermophilus perotensis	140.18
Cisticola robustus nuchalis	19.05	Megalobrama terminalis	4000	Spermophilus pygmaeus	144.2
Cisticola ruficeps	10.51	Megaloceros algericus	797731	Spermophilus ralli	250.86
Cisticola rufilatus	12.16	Megalodoras uranoscopus	3750	Spermophilus relictus	568.95
Cisticola rufus	7.89	Megaloglossus woermanni	14.61	Spermophilus richardsonii	265.05
Cisticola subruficapilla	11.74	Megalomys desmarestii	47.71	Spermophilus saturatus	205.57
Cisticola subruficapillus	10.61	Megalomys luciae	47.71	Spermophilus spilosoma	96.59
Cisticola textrix	10.86	Megalonema platanum	387	Spermophilus suslicus	251.88
Cisticola tinniens	14.16	Megalonyx jeffersonii	600853	Spermophilus tereticaudus	123.2
Cisticola troglodytes	12.1	Megalops atlanticus	161000	Spermophilus townsendii	145.17
Cisticola woosnami	13.63	Megalops cyprinoides	18000	Spermophilus tridecemlineatus	124.98
Cistothorus apolinari	17.7	Megalotragus priscus	199810	Spermophilus undulatus	575.36
Cistothorus meridae	9.72	Megalurulus grosvenori	45	Spermophilus variegatus	525.04
Cistothorus palustris	11.58	Megalurulus llaneae	27.75	Spermophilus washingtoni	176.6
Cistothorus platensis	8.83	Megalurulus mariei	26.33	Spermophilus xanthoprymnus	198.15
Cistothorus platensis hornensis	12.4	Megalurulus rubiginosus	41.8	Sphaerias blanfordi	28.49
Cistugo lesueuri	6.67	Megalurulus whitneyi	36	Sphaerodactylus altavelensis	0.56
Cistugo seabrae	6.36	Megalurus albolimbatus	14	Sphaerodactylus argivus	0.43
Citharidium ansorgii	9120	Megalurus carteri	12.2	Sphaerodactylus argus	0.81
Citharinops distichodoides	4600	Megalurus cruralis	53.5	Sphaerodactylus ariasae	0.12
Citharinus citharus	7000	Megalurus gramineus	14.92	Sphaerodactylus armasi	0.61
Citharinus gibbosus	4400	Megalurus macrurus	24.78	Sphaerodactylus armstrongi	0.68
Citharinus latus	2500	Megalurus mathewsi	30	Sphaerodactylus asterulus	0.68
Cittura cyanotis	147.02	Megalurus palustris	46.18	Sphaerodactylus beattyi	0.61
Civettictis civetta	8960.11	Megalurus pryeri	16.4	Sphaerodactylus becki	0.68
Cladorhynchus leucocephalus	232.04	Megalurus punctatus	25.2	Sphaerodactylus bromeliarum	0.32
Clamator coromandus	77.83	Megalurus rufescens	25.2	Sphaerodactylus caicosensis	0.74
Clamator glandarius	157.44	Megalurus timoriensis	26.8	Sphaerodactylus callocricus	0.5
Clamator jacobinus	85.12	Megaoryzomys curioi	47.71	Sphaerodactylus celicara	0.74
Clamator levaillantii	128.42	Megapodius affinis	666.34	Sphaerodactylus cinereus	1
Clanga clanga	1934.65	Megapodius bernsteinii	847.29	Sphaerodactylus clenchi	0.81
Clanga hastata	1431.67	Megapodius cumingii	942.5	Sphaerodactylus cochranae	0.61
Clanga pomarina	1431.67	Megapodius decollatus	707.33	Sphaerodactylus copei	1.52
Clangula hyemalis	852.26	Megapodius eremita	780.67	Sphaerodactylus corticola	1.32
Claravis godefrida	43.47	Megapodius forsteni	752	Sphaerodactylus cricoderus	0.36
Claravis mondetoura	89.7	Megapodius forstenii	752	Sphaerodactylus cryphius	0.25
Claravis pretiosa	77.82	Megapodius freycinet	665.25	Sphaerodactylus darlingtoni	0.56
Clariallabes platyprosopos	128	Megapodius geelvinkianus	603.66	Sphaerodactylus difficilis	0.69
Clarias anguillaris	7000	Megapodius laperouse	329.33	Sphaerodactylus docimus	0.61
Clarias batrachus	1190	Megapodius layardi	768.57	Sphaerodactylus dunni	0.5
Clarias brachysoma	3630	Megapodius nicobariensis	922.67	Sphaerodactylus elasmorhynchus	0.12
Clarias gariepinus	60000	Megapodius pritchardii	397.83	Sphaerodactylus elegans	0.92
Clarias macrocephalus	45000	Megapodius reinwardt	1061.45	Sphaerodactylus elegantulus	0.56
Clarotes laticeps	10000	Megapodius tenimberensis	959.91	Sphaerodactylus epiurus	0.36
Claudius angustatus	6063.25	Megapodius wallacei	508.33	Sphaerodactylus fantasticus	0.56
Cleisthenes herzensteini	1215	Megaptera novaeangliae	2.48022e+07	Sphaerodactylus gaigeae	0.36
Clelia bicolor	383.77	Megarynchus pitangua	70.48	Sphaerodactylus gilvitorques	0.45
Clelia clelia	4231.12	Megascops albogularis	166.33	Sphaerodactylus glaucus	0.68
Clelia occipitolutea	3113	Megascops asio	173.66	Sphaerodactylus goniorhynchus	0.74
Clelia rustica	665.57	Megascops asio naevius	222.5	Sphaerodactylus graptolaemus	0.74
Clelia scytalina	1925.8	Megascops atricapilla	120.63	Sphaerodactylus heliconiae	0.69
Clemmys guttata	276.14	Megascops barbarus	69	Sphaerodactylus homolepis	0.81
Clemmys insculpta	1795.2	Megascops centralis	109.75	Sphaerodactylus inaguae	0.56
Clemmys marmorata	1073.77	Megascops choliba	144.5	Sphaerodactylus intermedius	1.04
Clemmys muhlenbergii	246.84	Megascops clarkii	157.74	Sphaerodactylus kirbyi	0.36
Clepticus parrae	320	Megascops colombianus	162.5	Sphaerodactylus klauberi	1.13
Cleptornis marchei	20.2	Megascops columbianus	156	Sphaerodactylus ladae	0.45
Clethrionomys californicus	20.4	Megascops cooperi	158.24	Sphaerodactylus lazelli	0.68
Clethrionomys gapperi	15.81	Megascops cooperi lambi	125	Sphaerodactylus leucaster	0.68
Clethrionomys glareolus	17.25	Megascops guatemalae	118.58	Sphaerodactylus levinsi	0.5
Clethrionomys rufocanus	29.62	Megascops hoyi	110	Sphaerodactylus lineolatus	0.74
Clethrionomys rutilus	24.7	Megascops ingens	168.33	Sphaerodactylus macrolepis	0.73
Clibanornis dendrocolaptoides	49.48	Megascops kennicottii	160.91	Sphaerodactylus mariguanae	1.52
Clidoderma asperrimum	4400	Megascops kennicottii aikeni	132	Sphaerodactylus microlepis	0.88
Climacteris affinis	23.39	Megascops kennicottii bendirei	149	Sphaerodactylus micropithecus	0.74
Climacteris erythrops	24.94	Megascops kennicottii macfarlanei	267.5	Sphaerodactylus millepunctatus	0.99
Climacteris melanura	35.12	Megascops kennicottii suttoni	121	Sphaerodactylus molei	0.5
Climacteris melanurus	31.88	Megascops kennicottii vinaceus	114.5	Sphaerodactylus monensis	0.56
Climacteris picumnus	31.08	Megascops koepckeae	118.31	Sphaerodactylus nicholsi	0.33
Climacteris picumnus melanotus	30.25	Megascops marshalli	110.33	Sphaerodactylus nigropunctatus	1.42
Climacteris picumnus picumnus	44.5	Megascops napensis	109.75	Sphaerodactylus notatus	0.69
Climacteris rufa	36.81	Megascops nudipes	147.09	Sphaerodactylus nycteropus	0.22
Climacteris rufus	32.66	Megascops petersoni	97.33	Sphaerodactylus ocoae	1.13
Cloeotis percivali	4.11	Megascops roboratus	135.35	Sphaerodactylus oliveri	0.88
Clonophis kirtlandii	90.8	Megascops roboratus pacificus	87.2	Sphaerodactylus omoglaux	0.19
Clupea harengus	282.71	Megascops roboratus roboratus	153	Sphaerodactylus oxyrhinus	0.88
Clupea pallasii	980.344	Megascops roraimae	109.75	Sphaerodactylus pacificus	2.55
Clupeonella engrauliformis	26	Megascops sanctaecatarinae	191.74	Sphaerodactylus parkeri	0.96
Clyomys bishopi	30.03	Megascops seductus	160.25	Sphaerodactylus parthenopion	0.17
Clyomys laticeps	200.79	Megascops trichopsis	100.63	Sphaerodactylus parvus	0.41
Clypeobarbus hypsolepis	3	Megascops vermiculatus	114	Sphaerodactylus perissodactylius	0.28
Clypicterus oseryi	137.7	Megascops watsonii	145.67	Sphaerodactylus pimienta	0.93
Clytoceyx rex	243	Megasorex gigas	16.44	Sphaerodactylus plummeri	0.25
Clytoctantes alixii	31	Megastictus margaritatus	20.39	Sphaerodactylus ramsdeni	0.81
Clytoctantes atrogularis	31	Megatherium americanum	6.27986e+06	Sphaerodactylus randi	0.62
Clytolaema rubricauda	7.9	Megatriorchis doriae	1000	Sphaerodactylus rhabdotus	0.74
Clytomyias insignis	12.87	Megaxenops parnaguae	25	Sphaerodactylus richardi	0.74
Clytorhynchus hamlini	35.47	Megazosterops palauensis	31	Sphaerodactylus richardsonii	1.42
Clytorhynchus nigrogularis	55.72	Mehelya capensis	1359.05	Sphaerodactylus roosevelti	1.15
Clytorhynchus pachycephaloides	25.83	Mehelya poensis	1083.2	Sphaerodactylus rosaurae	1.32
Clytorhynchus pachycephaloides grisescens	30.1	Mehelya stenophthalmus	130.7	Sphaerodactylus ruibali	0.74
Clytorhynchus sanctaecrucis	55.72	Meiacanthus anema	0.4	Sphaerodactylus sabanus	0.56
Clytorhynchus vitiensis	29.2	Meiacanthus atrodorsalis	1.1	Sphaerodactylus samanensis	0.56
Clytospiza monteiri	15.13	Meiacanthus nigrolineatus	4	Sphaerodactylus savagei	0.72
Cnemarchus erythropygius	41	Meiglyptes jugularis	54.63	Sphaerodactylus scaber	0.88
Cnemaspis affinis	2.7	Meiglyptes tristis	36.63	Sphaerodactylus scapularis	0.82
Cnemaspis africana	4.81	Meiglyptes tukki	53.23	Sphaerodactylus schuberti	0.81
Cnemaspis anaikattiensis	4.81	Meizodon coronatus	104.25	Sphaerodactylus schwartzi	0.19
Cnemaspis argus	5.86	Meizodon semiornatus	181.11	Sphaerodactylus semasiops	0.74
Cnemaspis assamensis	0.82	Melaenornis annamarulae	40.47	Sphaerodactylus shrevei	0.61
Cnemaspis barbouri	1.63	Melaenornis ardesiacus	30.5	Sphaerodactylus sommeri	0.96
Cnemaspis baueri	5.76	Melaenornis chocolatinus	25.2	Sphaerodactylus sputator	1.32
Cnemaspis beddomei	2.86	Melaenornis edolioides	31.78	Sphaerodactylus storeyae	0.74
Cnemaspis boiei	0.88	Melaenornis fischeri	28.4	Sphaerodactylus streptophorus	0.41
Cnemaspis boulengerii	6.05	Melaenornis infuscatus	32.4	Sphaerodactylus thompsoni	0.81
Cnemaspis chanthaburiensis	1.52	Melaenornis mariquensis	25.1	Sphaerodactylus torrei	1.32
Cnemaspis dezwaani	0.7	Melaenornis microrhynchus	19	Sphaerodactylus townsendi	0.5
Cnemaspis dickersoni	1.52	Melaenornis pallidus	23.6	Sphaerodactylus underwoodi	0.74
Cnemaspis dilepis	0.74	Melaenornis pammelaina	29.18	Sphaerodactylus vincenti	0.96
Cnemaspis dringi	2.06	Melaenornis silens	26.25	Sphaerodactylus williamsi	0.25
Cnemaspis flavolineata	2.22	Melampitta gigantea	205	Sphaerodactylus zygaena	0.74
Cnemaspis gigas	7.17	Melampitta lugubris	44.36	Sphaeronycteris toxophyllum	16.21
Cnemaspis goaensis	7.48	Melamprosops phaeosoma	25.5	Sphecotheres hypoleucus	81
Cnemaspis gordongekkoi	8.1	Melanerpes aurifrons	85.62	Sphecotheres vieilloti	118.5
Cnemaspis heteropholis	1.44	Melanerpes cactorum	37.32	Sphecotheres viridis	127.52
Cnemaspis indica	1.48	Melanerpes candidus	119.33	Sphecotheres viridis flaviventris	131
Cnemaspis jacobsoni	0.64	Melanerpes carolinus	70.71	Sphecotheres viridis vieilloti	146
Cnemaspis jerdonii	1.75	Melanerpes chrysauchen	53.91	Spheniscus demersus	3161.02
Cnemaspis kandiana	2.84	Melanerpes chrysogenys	74.08	Spheniscus humboldti	4751.76
Cnemaspis kendallii	10.57	Melanerpes cruentatus	60.8	Spheniscus magellanicus	4329.4
Cnemaspis koehleri	2.7	Melanerpes erythrocephalus	75.3	Spheniscus mendiculus	2199.19
Cnemaspis kumpoli	4.59	Melanerpes flavifrons	59.45	Sphenocichla humei	36.57
Cnemaspis limi	14.02	Melanerpes formicivorus	77.82	Sphenocichla roberti	34.35
Cnemaspis littoralis	0.91	Melanerpes herminieri	100	Sphenodon guntheri	302
Cnemaspis modiglianii	0.86	Melanerpes hoffmannii	79.36	Sphenodon punctatus	438
Cnemaspis nairi	1.87	Melanerpes hypopolius	52.4	Sphenoeacus afer	31.34
Cnemaspis nigridia	14.4	Melanerpes lewis	110.61	Sphenomorphus abdictus	20.49
Cnemaspis occidentalis	3.95	Melanerpes portoricensis	68.15	Sphenomorphus acutus	8.98
Cnemaspis ornata	3.76	Melanerpes pucherani	63.35	Sphenomorphus aesculeticola	1.42
Cnemaspis otai	0.75	Melanerpes pulcher	55.02	Sphenomorphus alfredi	0.6
Cnemaspis pemanggilensis	9.11	Melanerpes pygmaeus	40.95	Sphenomorphus amblyplacodes	19.16
Cnemaspis petrodroma	5.53	Melanerpes radiolatus	109.33	Sphenomorphus annectens	2.02
Cnemaspis phuketensis	0.56	Melanerpes rubricapillus	52.43	Sphenomorphus anotus	0.6
Cnemaspis podihuna	0.43	Melanerpes santacruzi	81.91	Sphenomorphus arborens	5.77
Cnemaspis quattuorseriata	1.99	Melanerpes striatus	80.79	Sphenomorphus assatus	3.15
Cnemaspis siamensis	1.63	Melanerpes superciliaris	80.76	Sphenomorphus atrigularis	1.03
Cnemaspis sisparensis	5.05	Melanerpes superciliaris caymanensis	86.4	Sphenomorphus beauforti	1.89
Cnemaspis spinicollis	3.56	Melanerpes uropygialis	69.16	Sphenomorphus beyeri	3.93
Cnemaspis timoriensis	0.96	Melaniparus afer	21.3	Sphenomorphus bignelli	0.73
Cnemaspis tropidogaster	6.05	Melaniparus albiventris	21.59	Sphenomorphus biparietalis	0.74
Cnemaspis uzungwae	1.42	Melaniparus carpi	20.15	Sphenomorphus brunneus	13.93
Cnemaspis whittenorum	0.71	Melaniparus cinerascens	20.93	Sphenomorphus buenloicus	3.34
Cnemaspis wynadensis	1.52	Melaniparus fasciiventer	16.4	Sphenomorphus buettikoferi	0.73
Cnemaspis yercaudensis	0.36	Melaniparus funereus	27.3	Sphenomorphus butleri	1.42
Cnemidophorus abaetensis	9.16	Melaniparus griseiventris	15.94	Sphenomorphus cameronicus	6.88
Cnemidophorus angusticeps	40.79	Melaniparus guineensis	22.7	Sphenomorphus celebense	3.74
Cnemidophorus arenivagus	8.76	Melaniparus leucomelas	18.45	Sphenomorphus cherriei	6.26
Cnemidophorus arizonae	5.12	Melaniparus leuconotus	16.75	Sphenomorphus cinereus	25.63
Cnemidophorus arubensis	13.87	Melaniparus leuconotus guineensis	21	Sphenomorphus concinnatus	5.41
Cnemidophorus burti	76.38	Melaniparus leuconotus leuconotus	16.8	Sphenomorphus consobrinus	0.95
Cnemidophorus calidipes	12.32	Melaniparus niger	23.75	Sphenomorphus cophias	0.8
Cnemidophorus ceralbensis	22.18	Melaniparus pallidiventris	18.2	Sphenomorphus courcyanum	1.53
Cnemidophorus communis	68.02	Melaniparus rufiventris	18.85	Sphenomorphus coxi	12.91
Cnemidophorus costatus	18.67	Melaniparus thruppi	12	Sphenomorphus cranei	10.18
Cnemidophorus cozumelae	14.42	Melanitta americana	1052.2	Sphenomorphus crassa	11.49
Cnemidophorus cryptus	6.81	Melanitta deglandi	1732	Sphenomorphus cryptotis	11.95
Cnemidophorus deppei	20.72	Melanitta fusca	1778.4	Sphenomorphus cumingi	81.52
Cnemidophorus deppii	9.65	Melanitta fusca deglandi	2037	Sphenomorphus cyanolaemus	4.17
Cnemidophorus dixoni	35.4	Melanitta fusca fusca	1980	Sphenomorphus darlingtoni	5.14
Cnemidophorus exsanguis	26.96	Melanitta nigra	1031.9	Sphenomorphus decipiens	1.64
Cnemidophorus flagellicaudus	26.96	Melanitta perspicillata	1057.4	Sphenomorphus derroyae	12.91
Cnemidophorus gramivagus	25.2	Melanocharis arfakiana	17.62	Sphenomorphus devorator	3.74
Cnemidophorus gularis	31.46	Melanocharis crassirostris	18	Sphenomorphus diwata	4.17
Cnemidophorus guttatus	85.43	Melanocharis longicauda	11.59	Sphenomorphus dorsicatenatus	1.82
Cnemidophorus gypsi	7.64	Melanocharis nigra	13.71	Sphenomorphus dussumieri	5.14
Cnemidophorus hyperythrus	9.16	Melanocharis striativentris	20.26	Sphenomorphus fasciatus	30.37
Cnemidophorus inornatus	16.15	Melanocharis versteri	14.25	Sphenomorphus florensis	7.2
Cnemidophorus jalapensis	3.27	Melanochelys tricarinata	710.97	Sphenomorphus forbesi	3.95
Cnemidophorus labialis	5.99	Melanochelys trijuga	3918.67	Sphenomorphus fragilis	2.96
Cnemidophorus lacertoides	6.61	Melanochlora sultanea	38.8	Sphenomorphus fragosus	7.54
Cnemidophorus laredoensis	18.67	Melanocorypha bimaculata	56.08	Sphenomorphus fuscolineatus	3.95
Cnemidophorus leachei	5.12	Melanocorypha calandra	61.32	Sphenomorphus grandisonae	0.44
Cnemidophorus lemniscatus	10.26	Melanocorypha calandra calandra	73	Sphenomorphus granulatus	1.64
Cnemidophorus lineattissimus	30.52	Melanocorypha leucoptera	46.28	Sphenomorphus haasi	3.53
Cnemidophorus littoralis	13.76	Melanocorypha maxima	75	Sphenomorphus hallieri	3.15
Cnemidophorus longicaudus	8.38	Melanocorypha mongolica	56.85	Sphenomorphus incertus	5.97
Cnemidophorus marmoratus	30.52	Melanocorypha yeltoniensis	63.98	Sphenomorphus incognitus	29.54
Cnemidophorus martyris	15.16	Melanodera melanodera	29.9	Sphenomorphus indicus	19.59
Cnemidophorus maximus	55.98	Melanodera xanthogramma	36.13	Sphenomorphus ishaki	1.21
Cnemidophorus mexicanus	20.72	Melanodryas cucullata	22.09	Sphenomorphus jagori	29.8
Cnemidophorus motaguae	85.43	Melanodryas cucullata cucullata	26.1	Sphenomorphus jobiensis	35.41
Cnemidophorus mumbuca	4	Melanodryas cucullata picata	23	Sphenomorphus kinabaluensis	3.95
Cnemidophorus murinus	65.36	Melanodryas vittata	28.19	Sphenomorphus kitangladensis	3.53
Cnemidophorus nativo	8.19	Melanogrammus aeglefinus	3569.71	Sphenomorphus knollmanae	2.46
Cnemidophorus neomexicanus	16.15	Melanomys caliginosus	40.96	Sphenomorphus kuehnei	6.88
Cnemidophorus neotesselatus	32.41	Melanomys robustulus	53.53	Sphenomorphus laterimaculatus	2.71
Cnemidophorus nigricolor	8.57	Melanomys zunigae	53.53	Sphenomorphus lawtoni	1.77
Cnemidophorus ocellifer	11.42	Melanopareia elegans	16	Sphenomorphus leptofasciatus	13.41
Cnemidophorus opatae	6.61	Melanopareia maranonica	23	Sphenomorphus leucospilos	4.17
Cnemidophorus pai	5.69	Melanopareia maximiliani	18	Sphenomorphus lineopunctulatus	12.43
Cnemidophorus parecis	18.67	Melanopareia maximiliani argentina	18	Sphenomorphus llanosi	15.54
Cnemidophorus parvisocius	12.32	Melanopareia torquata	17.48	Sphenomorphus longicaudatus	17.9
Cnemidophorus pseudolemniscatus	8.38	Melanoperdix niger	280.33	Sphenomorphus luzonense	2.04
Cnemidophorus rodecki	8.38	Melanoptila glabrirostris	36.21	Sphenomorphus maculatus	5.2
Cnemidophorus ruatanus	7.43	Melanorectes nigrescens	76.9	Sphenomorphus maculicollus	1.89
Cnemidophorus ruthveni	33.5	Melanoseps ater	242.82	Sphenomorphus maindroni	7.2
Cnemidophorus sackii	101.39	Melanoseps loveridgei	38.47	Sphenomorphus malayanum	5.41
Cnemidophorus scalaris	53.22	Melanoseps occidentalis	40.06	Sphenomorphus megalops	2.43
Cnemidophorus septemvittatus	39.67	Melanoseps rondoensis	17.29	Sphenomorphus meyeri	47.7
Cnemidophorus serranus	5.69	Melanospiza richardsoni	21.53	Sphenomorphus microtympanus	1.64
Cnemidophorus sexlineatus	19.34	Melanosuchus niger	642388	Sphenomorphus mimicus	0.8
Cnemidophorus sonorae	20.72	Melanotis caerulescens	61.5	Sphenomorphus mimikanum	15.54
Cnemidophorus sp.	9.13	Melanotis caerulescens caerulescens	69.7	Sphenomorphus mindanensis	3.34
Cnemidophorus tergolaevigatus	4.6	Melanotis caerulescens longirostris	68	Sphenomorphus minutus	0.87
Cnemidophorus tesselatus	32.41	Melanotis hypoleucus	68	Sphenomorphus modigliani	1.21
Cnemidophorus tigris	44.65	Melasmothrix naso	47.45	Sphenomorphus muelleri	228.13
Cnemidophorus uniparens	16.15	Meleagris gallopavo	6143.29	Sphenomorphus multisquamatus	6.56
Cnemidophorus vacariensis	7.46	Meleagris gallopavo silvestris	7145.31	Sphenomorphus murudensis	2.37
Cnemidophorus vanzoi	47.48	Meleagris ocellata	5525	Sphenomorphus necopinatus	1.53
Cnemidophorus velox	15.56	Meles anakuma	12442	Sphenomorphus neuhaussi	14.99
Cnemophilus loriae	82.32	Meles leucurus	12442	Sphenomorphus nigriventris	15.54
Cnemophilus loriae amethystina	98	Meles meles	10396.6	Sphenomorphus nigrolabris	18.52
Cnemophilus loriae inexpectata	95	Melichneutes robustus	56.1	Sphenomorphus nigrolineata	8.6
Cnemophilus loriae loriae	96	Melichthys vidua	81.5	Sphenomorphus oligolepis	3.15
Cnemophilus macgregorii	111.34	Melidectes belfordi	79.67	Sphenomorphus praesignis	29.8
Cnemoscopus rubrirostris	19.5	Melidectes foersteri	72.13	Sphenomorphus pratti	15.54
Cnemotriccus fuscatus	14.4	Melidectes fuscus	45	Sphenomorphus puncticentralis	1.64
Cnidoglanis macrocephalus	2500	Melidectes leucostephes	80.44	Sphenomorphus rarus	2.62
Cnipodectes subbrunneus	23.2	Melidectes nouhuysi	62.26	Sphenomorphus rufocaudatus	2.46
Cnipodectes superrufus	36.4	Melidectes ochromelas	65.25	Sphenomorphus sabanus	3.74
Cobitis paludica	3.66341	Melidectes princeps	42	Sphenomorphus sanctus	3.15
Cocatua gymnopis	545.73	Melidectes rufocrissalis	80.45	Sphenomorphus sarasinorus	8.98
Coccopygia bocagei	7.05	Melidectes sclateri	70.29	Sphenomorphus schultzei	1.89
Coccopygia melanotis	7.05	Melidectes torquatus	49.19	Sphenomorphus scotophilus	6.88
Coccopygia quartinia	6.9	Melidectes whitemanensis	48.33	Sphenomorphus scutatus	1.21
Coccothraustes abeillei	48.88	Melidora macrorrhina	99.17	Sphenomorphus shelfordi	6.88
Coccothraustes coccothraustes	60.1	Melierax canorus	677.98	Sphenomorphus simus	3.34
Coccothraustes vespertinus	63.8	Melierax gabar	162.53	Sphenomorphus solomonis	10.18
Coccycolius iris	69	Melierax metabates	754.5	Sphenomorphus steerei	0.8
Coccycua cinerea	41.15	Melierax poliopterus	662.22	Sphenomorphus stellatus	10.61
Coccycua melanogaster	114	Melignomon eisentrauti	25.42	Sphenomorphus stickeli	2.16
Coccycua minuta	39.3	Melignomon zenkeri	24.18	Sphenomorphus striatopunctatum	1.12
Coccycua pumila	37.1	Melilestes megarhynchus	45.54	Sphenomorphus striolatus	2.62
Coccycya minuta	49	Meliphaga albilineata	24.91	Sphenomorphus tagapayo	0.54
Coccymys albidens	44.43	Meliphaga albonotata	23.53	Sphenomorphus taiwanensis	3.6
Coccymys ruemmleri	29.67	Meliphaga analoga	21.11	Sphenomorphus tanahtinggi	5.14
Coccyzus americanus	64.35	Meliphaga analoga analoga	23.75	Sphenomorphus tanneri	2.62
Coccyzus cinereus	48	Meliphaga analoga flavida	21.85	Sphenomorphus taylori	100.5
Coccyzus erythropthalmus	53.13	Meliphaga aruensis	26.6	Sphenomorphus temmincki	3.34
Coccyzus euleri	56.15	Meliphaga cinereifrons	20.15	Sphenomorphus tenuiculus	4.17
Coccyzus ferrugineus	69.07	Meliphaga flavirictus	19	Sphenomorphus textum	1.31
Coccyzus lansbergi	52.32	Meliphaga fordiana	23.75	Sphenomorphus transversus	6.26
Coccyzus longirostris	108.64	Meliphaga gracilis	15.66	Sphenomorphus tritaeniatus	1.89
Coccyzus melacoryphus	54.99	Meliphaga lewinii	37.58	Sphenomorphus tropidonotus	4.4
Coccyzus merlini	192.02	Meliphaga mimikae	28.6	Sphenomorphus undulatus	6.26
Coccyzus minor	70.46	Meliphaga montana	26.68	Sphenomorphus vanheurni	5.14
Coccyzus pluvialis	163	Meliphaga montana auga	31.5	Sphenomorphus variegatus	5.41
Coccyzus pumilus	37.1	Meliphaga notata	27.47	Sphenomorphus victoria	1.68
Coccyzus rufigularis	128	Meliphaga orientalis	19.67	Sphenomorphus wolfi	4.17
Coccyzus vetula	98.92	Meliphaga penicillata	19.8	Sphenomorphus woodfordi	39.52
Coccyzus vieilloti	89.95	Meliphaga reticulata	23.56	Sphenomorphus wrighti	6.56
Cochlearius cochlearia	654.69	Meliphaga vicina	23.56	Sphenomorphus zimmeri	7.2
Cochlearius cochlearius	693.74	Melipotes ater	51.5	Sphenops delislei	17.9
Cochoa azurea	111.5	Melipotes fumigatus	61.95	Sphenops sepsoides	35.41
Cochoa beccarii	111.5	Melipotes gymnops	50	Sphenops sphenopsiformis	20.69
Cochoa purpurea	104	Melithreptus affinis	15.55	Sphiggurus ichillus	1242.24
Cochoa viridis	115.13	Melithreptus albogularis	11.69	Sphiggurus insidiosus	999.28
Cocotropus monacanthus	41	Melithreptus brevirostris	13.33	Sphiggurus melanurus	1787.29
Coeligena bonapartei	7.92	Melithreptus chloropsis	13.85	Sphiggurus mexicanus	1999.47
Coeligena coeligena	6.68	Melithreptus gularis	20.17	Sphiggurus pruinosus	989.12
Coeligena eos	6.6	Melithreptus gularis laetior	20.2	Sphiggurus roosmalenorum	1242.24
Coeligena helianthea	6.65	Melithreptus lunatus	16.31	Sphiggurus spinosus	751.9
Coeligena iris	7.1	Melithreptus validirostris	26.69	Sphiggurus vestitus	736.76
Coeligena lutetiae	7.54	Melitograis gilolensis	54	Sphiggurus villosus	1748.65
Coeligena orina	6.76	Mellisuga helenae	2.31	Sphoeroides maculatus	779.982
Coeligena phalerata	6.26	Mellisuga minima	2.33	Sphoeroides testudineus	400
Coeligena prunellei	7.13	Mellivora capensis	7698.27	Sphyraena afra	50000
Coeligena torquata	8.18	Melocichla mentalis	34.15	Sphyraena argentea	12000
Coeligena violifer	7.45	Melogale everetti	1711.32	Sphyraena barracuda	13484.3
Coeligena wilsoni	7.62	Melogale moschata	831.78	Sphyraena borealis	523.44
Coelognathus flavolineatus	2265	Melogale orientalis	1983.58	Sphyraena chrysotaenia	11.6
Coelophysis	15300	Melogale personata	1793.51	Sphyraena ensis	9520
Coelops frithi	7.4	Melomys aerosus	98.15	Sphyraena forsteri	735
Coelops frithii	7.52	Melomys arcium	83.52	Sphyraena guachancho	1750
Coelops robinsoni	6.49	Melomys bannisteri	84.64	Sphyraena jello	4082.33
Coelorinchus caelorhincus	120.65	Melomys bougainville	82.17	Sphyraena obtusata	37.7
Coendou bicolor	4243.05	Melomys burtoni	61.67	Sphyraena picudilla	1140
Coendou koopmani	3006.65	Melomys capensis	62.79	Sphyraena qenie	7140
Coendou nycthemera	2999.98	Melomys caurinus	127.07	Sphyraena sphyraena	3620
Coendou prehensilis	3466.35	Melomys cervinipes	69.06	Sphyrapicus nuchalis	50.54
Coendou rothschildi	2177.36	Melomys cooperae	86.68	Sphyrapicus ruber	54.75
Coenocorypha aucklandica	114.19	Melomys dollmani	73.36	Sphyrapicus ruber daggetti	54.7
Coenocorypha barrierensis	108.33	Melomys fellowsi	81.09	Sphyrapicus ruber ruber	58
Coenocorypha huegeli	108.33	Melomys fraterculus	47.8	Sphyrapicus thyroideus	49.03
Coenocorypha iredalei	108.33	Melomys frigicola	70.7	Sphyrapicus varius	49.65
Coenocorypha pusilla	88.2	Melomys fulgens	95.87	Sphyrapicus varius varius	62.2
Coeranoscincus frontalis	691.86	Melomys howi	86.68	Sphyrna tiburo	10800
Coeranoscincus reticulatus	190.93	Melomys lanosus	117.3	Sphyrna lewini	40355
Coereba flaveola	11.13	Melomys leucogaster	102.2	Sphyrna mokarran	148500
Coereba flaveola luteola	11.5	Melomys levipes	81.6	Sphyrna tiburo	10800
Coggeria naufragus	47.5	Melomys lorentzii	150.34	Sphyrna zygaena	63500
Coilia dussumieri	47.9914	Melomys lutillus	61.41	Spicara alta	125
Colaptes aeruginosus	56.2	Melomys matambuai	132.8	Spicara maena	72.98
Colaptes atricollis	78.51	Melomys mollis	89.78	Spilocuscus kraemeri	4845.31
Colaptes auratus	137.94	Melomys moncktoni	93.55	Spilocuscus maculatus	4501.53
Colaptes auratus auratus	140	Melomys obiensis	80.95	Spilocuscus papuensis	4845.31
Colaptes auratus cafer	167	Melomys paveli	72.72	Spilocuscus rufoniger	6003.65
Colaptes auricularis	65.58	Melomys platyops	104.38	Spilogale angustifrons	473.19
Colaptes campestris	164	Melomys rattoides	209.31	Spilogale aquaticus	283.08
Colaptes chrysoides	111	Melomys rubex	46.35	Spilogale gracilis	539.25
Colaptes chrysoides mearnsi	129	Melomys rubicola	99.14	Spilogale putorius	377.78
Colaptes fernandinae	143	Melomys rufescens	65.67	Spilogale pygmaea	228.7
Colaptes melanochloros	133.01	Melomys spechti	86.68	Spilopelia chinensis	159
Colaptes melanolaimus	124.5	Melomys talaudium	95.64	Spilopelia senegalensis	101
Colaptes pitius	165	Melonycteris aurantius	29.3	Spiloptila clamans	7.25
Colaptes punctigula	66.49	Melonycteris fardoulisi	42.53	Spiloptila rufifrons	6.5
Colaptes rivolii	104.5	Melonycteris melanops	48.86	Spilornis cheela	945.55
Colaptes rubiginosus	56	Melonycteris woodfordi	36.63	Spilornis cheela asturinus	492.5
Colaptes rupicola	179.33	Melophus lathami	23.45	Spilornis cheela burmanicus	900
Coleodactylus amazonicus	0.56	Melopsittacus undulatus	28.64	Spilornis cheela pallidus	925
Coleodactylus brachystoma	0.36	Melopyrrha nigra	16.46	Spilornis elgini	895
Coleodactylus meridionalis	0.3	Melopyrrha nigra taylori	18.5	Spilornis holospilus	776.08
Coleodactylus natalensis	0.32	Melospiza georgiana	16.75	Spilornis kinabaluensis	869.33
Coleodactylus septentrionalis	0.57	Melospiza lincolnii	18.05	Spilornis klossi	869.33
Coleonyx brevis	4.76	Melospiza melodia	22.32	Spilornis minimus	800
Coleonyx elegans	22.73	Melospiza melodia gouldii	20	Spilornis rufipectus	869.33
Coleonyx fasciatus	7.17	Melospiza melodia maxillaris	20.8	Spilotes pullatus	3982.85
Coleonyx mitratus	14.12	Melospiza melodia maxima	45.7	Spilotes sulphureus	1587
Coleonyx reticulatus	14.23	Melospiza melodia micronyx	21.6	Spinachia spinachia	1.44
Coleonyx switaki	11.85	Melospiza melodia pusillula	18.6	Spindalis dominicensis	30.67
Coleonyx variegata	5	Melospiza melodia samuelis	18.8	Spindalis nigricephala	51.64
Coleonyx variegatus	7.01	Melozone aberti	46.05	Spindalis portoricensis	35.46
Coleura afra	10.69	Melozone albicollis	46.2	Spindalis zena	27.23
Coleura seychellensis	10.59	Melozone biarcuata	30.7	Spindalis zena benedicti	35.6
Colibri coruscans	7.23	Melozone cabanisi	28.75	Spindalis zena zena	28.5
Colibri delphinae	6.74	Melozone crissalis	47	Spinibarbus denticulatus	1000
Colibri serrirostris	6.7	Melozone fusca	44.89	Spinibarbus sinensis	25000
Colibri thalassinus	5.61	Melozone kieneri	41.49	Spinus atrata	16.1
Colinus cristatus	135.48	Melozone leucotis	39.9	Spinus atriceps	13.5
Colinus cristatus sonnini	150	Melursus ursinus	93823.3	Spinus barbata	15.95
Colinus leucopogon	131.42	Mene maculata	24.8	Spinus crassirostris	19
Colinus nigrogularis	141.08	Menetes berdmorei	190	Spinus cucullata	8.9
Colinus virginianus	167.87	Menetia alanae	0.39	Spinus dominicensis	12.6
Colinus virginianus ridgwayi	195	Menetia amaura	0.24	Spinus lawrencei	10.8
Colistium guntheri	1800	Menetia concinna	0.49	Spinus magellanica	13.55
Colistium nudipinnis	1500	Menetia greyii	0.66	Spinus notata	10.9
Colius castanotus	65.53	Menetia koshlandae	0.35	Spinus pinus	13.05
Colius colius	44.54	Menetia maini	0.35	Spinus psaltria	9.12
Colius leucocephalus	37.72	Menetia sadlieri	0.44	Spinus spinescens	11.3
Colius striatus	55.59	Menetia surda	0.54	Spinus spinus	13.5
Collocalia amelis	10.7	Menetia timlowi	0.39	Spinus thibetana	10.75
Collocalia bartschi	7.4	Menidia beryllina	22.5079	Spinus tristis	12.8
Collocalia brevirostris	13.42	Menticirrhus americanus	1070	Spinus uropygialis	14
Collocalia dodgei	6.1	Menticirrhus littoralis	1380	Spinus xanthogastra	12.5
Collocalia elaphra	10.7	Menticirrhus saxatilis	1110	Spirinchus thaleichthys	50.2579
Collocalia esculenta	7.38	Menticirrhus undulatus	3900	Spiza americana	26.65
Collocalia esculenta marginata	8.3	Menura alberti	999.7	Spizaetus africanus	1111.64
Collocalia esculenta natalis	5.5	Menura novaehollandiae	1005.4	Spizaetus alboniger	830
Collocalia esculenta nitens	7.4	Mephitis macroura	928.34	Spizaetus cirrhatus	1480
Collocalia esculenta uropygialis	6	Mephitis mephitis	1690.97	Spizaetus isidori	3087
Collocalia francica	8.9	Merganetta armata	396.99	Spizaetus melanoleucus	828.75
Collocalia fuciphaga	10.7	Mergellus albellus	660.42	Spizaetus nanus	585
Collocalia germani	10.7	Mergus australis	898	Spizaetus nipalensis	3150
Collocalia gigas	36.5	Mergus cucullatus	613.5	Spizaetus ornatus	1321.59
Collocalia hirundinacea	10.1	Mergus merganser	1542.44	Spizaetus philippensis	1168
Collocalia infuscata	13.35	Mergus octosetaceus	983	Spizaetus tyrannus	1032.09
Collocalia inquieta	13.35	Mergus serrator	1101.02	Spizastur melanoleucus	850
Collocalia leucophaea	13.35	Mergus squamatus	1179.32	Spizella arborea	21
Collocalia linchi	6.1	Meriones arimalius	89.57	Spizella atrogularis	12.23
Collocalia maxima	17	Meriones chengi	88.96	Spizella breweri	10.41
Collocalia mearnsi	11.3	Meriones crassus	52.77	Spizella pallida	12.21
Collocalia nuditarsus	13.35	Meriones dahli	90.15	Spizella passerina	12.85
Collocalia ocista	13.35	Meriones grandis	116.97	Spizella pusilla	13.37
Collocalia orientalis	13.35	Meriones hurrianae	55.13	Spizella wortheni	13.6
Collocalia palawanensis	10.7	Meriones libycus	68.75	Spiziapteryx circumcincta	181.6
Collocalia papuensis	19.9	Meriones meridianus	55.28	Spiziapteryx circumcinctus	167.11
Collocalia pelewensis	13.35	Meriones persicus	84.09	Spizixos canifrons	44
Collocalia rogersi	13.42	Meriones rex	125.25	Spizixos semitorques	38.5
Collocalia salangana	11.3	Meriones sacramenti	124.15	Spizocorys conirostris	14.85
Collocalia sawtelli	8.6	Meriones shawi	85.45	Spizocorys fringillaris	19.54
Collocalia spodiopygia	8.03	Meriones tamariscinus	31.38	Spizocorys obbiensis	13.8
Collocalia spodiopygius	10.8	Meriones tristrami	81.98	Spizocorys personata	19.7
Collocalia terraereginae	12	Meriones unguiculatus	42.31	Spizocorys sclateri	20.25
Collocalia troglodytes	5.83	Meriones vinogradovi	105	Spodiopsar cineraceus	82.25
Collocalia unicolor	11	Meriones zarudnyi	65.37	Spondyliosoma cantharus	1359.5
Collocalia vanikorensis	10.67	Meristogenys phaeomerus	17.4174	Spondyliosoma emarginatum	1315.68
Collocalia vulcanorum	13.42	Merlangius merlangus	467.2	Sporophila albogularis	9.7
Collocalia whiteheadi	14	Merluccius albidus	4100	Sporophila americana	12.75
Colluricincla boweri	45.26	Merluccius bilinearis	2300	Sporophila ardesiaca	10.9
Colluricincla harmonica	67.41	Merluccius capensis	22988.5	Sporophila bouvreuil	9.35
Colluricincla harmonica brunnea	79	Merluccius gayi	10577	Sporophila bouvronides	10.03
Colluricincla harmonica harmonica	75	Merluccius hubbsi	5915.53	Sporophila caerulescens	10.98
Colluricincla harmonica rufiventris	79	Merluccius merluccius	7738.64	Sporophila castaneiventris	7.85
Colluricincla harmonica strigata	84	Merluccius productus	1190	Sporophila collaris	13.75
Colluricincla megarhyncha	33.11	Meroles anchietae	3.32	Sporophila corvina	11.64
Colluricincla megarhyncha normani	48	Meroles ctenodactylus	23.7	Sporophila hypochroma	9.7
Colluricincla sanghirensis	32.34	Meroles cuneirostris	3.75	Sporophila intermedia	12.88
Colluricincla tenebrosa	46	Meroles knoxii	7.64	Sporophila leucoptera	15.75
Colluricincla umbrina	53.37	Meroles micropholidotus	7.64	Sporophila lineola	10.9
Colluricincla woodwardi	56.1	Meroles reticulatus	3.88	Sporophila luctuosa	12.5
Colobodactylus dalcyanus	2.86	Meroles squamulosa	4.65	Sporophila melanogaster	9.89
Colobodactylus taunayi	6.61	Meroles suborbitalis	5.73	Sporophila minuta	8.5
Colobosaura kraepelini	1.41	Meropogon forsteni	55	Sporophila murallae	12
Colobosaura mentalis	4.86	Merops albicollis	25.68	Sporophila nigricollis	10.12
Colobosaura modesta	2.73	Merops apiaster	56.89	Sporophila palustris	8.25
Colobosauroides carvalhoi	0.92	Merops boehmi	17.33	Sporophila peruviana	12.6
Colobosauroides cearensis	2.2	Merops breweri	53.19	Sporophila pileata	8.7
Colobus angolensis	9284.05	Merops bullocki	23.1	Sporophila plumbea	10.28
Colobus guereza	7545.45	Merops bullockoides	35.39	Sporophila ruficollis	9.09
Colobus polykomos	6804.76	Merops bulocki	24.75	Sporophila schistacea	13.2
Colobus satanas	7199.89	Merops gularis	29.6	Sporophila telasco	10.04
Colobus vellerosus	7857.91	Merops hirundineus	21.77	Sporophila torquata	12
Coloeus monedula	246	Merops leschenaulti	29.31	Sporophila torqueola	8.7
Cololabis saira	180	Merops malimbicus	51.62	Sporopipes frontalis	18.18
Colomys goslingi	61.46	Merops mentalis	22.58	Sporopipes squamifrons	12.31
Colonia colonus	18.25	Merops muelleri	23.18	Spratelloides delicatulus	1.5
Coloptychon rhombifer	30.27	Merops nubicoides	57.27	Sprattus sprattus	15.5
Colopus kochii	3.38	Merops nubicus	47.7	Spreo albicapillus	76.75
Colopus wahlbergi	4.07	Merops oreobates	28	Spreo bicolor	106.83
Colopus wahlbergii	3.71	Merops orientalis	15.99	Spreo fischeri	51
Colorhamphus parvirostris	11.13	Merops ornatus	28.48	Spreo unicolor	66
Colossoma macropomum	40000	Merops persicus	51.05	Squaliolus laticaudus	60
Coluber	318.36	Merops philippinus	38.53	Squalius alburnoides	197.549
Coluber algirus	383.77	Merops pusillus	16.35	Squalius cephalus	8000
Coluber bilineatus	1906	Merops revoilii	13.66	Squalius pyrenaicus	472.829
Coluber constrictor	1355.55	Merops superciliosus	42.76	Squalus acanthias	4760
Coluber flagellum	6484	Merops variegatus	23.66	Squalus griffini	3980.33
Coluber florulentus	470.77	Merops viridis	38.57	Squalus megalops	420
Coluber fuliginosus	6484	Mertensiella caucasica	9.8	Squalus melanurus	1115
Coluber gemonensis	383.77	Merulaxis ater	35.08	Squalus suckleyi	4500
Coluber hippocrepis	1305.76	Merulaxis stresemanni	37	Squatina squatina	43000
Coluber jugularis	10591.9	Mesalina adramitana	2.2	Srilankamys ohiensis	79.25
Coluber karelini	470.77	Mesalina ayunensis	1.84	Stachyridopsis ambigua	9.6
Coluber lateralis	1359	Mesalina bahaeldini	3.25	Stachyridopsis chrysaea	8.5
Coluber mentovarius	6468.88	Mesalina balfouri	3.2	Stachyridopsis pyrrhops	9.88
Coluber mormon	847.57	Mesalina brevirostris	3.56	Stachyridopsis ruficeps	10
Coluber najadum	949.9	Mesalina ercolinii	6.94	Stachyridopsis rufifrons	9.8
Coluber ravergieri	1557	Mesalina guttulata	5.41	Stachyris ambigua	9.85
Coluber rhodorachis	828.04	Mesalina kuri	4.35	Stachyris capitalis	15.35
Coluber schotti	2110	Mesalina martini	1.92	Stachyris chrysaea	9.5
Coluber taeniatus	2381	Mesalina olivieri	2.52	Stachyris dennistouni	16.55
Coluber viridiflavus	1305.76	Mesalina pasteuri	2.48	Stachyris erythroptera	13.51
Columba albinucha	310	Mesalina rubropunctata	5.05	Stachyris grammiceps	15.96
Columba albitorques	280.65	Mesalina simoni	2.33	Stachyris herberti	15.96
Columba argentina	308.46	Mesalina watsonana	3.78	Stachyris hypogrammica	15.96
Columba arquatrix	413.96	Mesaspis antauges	10.31	Stachyris latistriata	29.5
Columba bollii	389.23	Mesaspis gadovii	13.27	Stachyris leucotis	24.68
Columba delegorguei	138.7	Mesaspis juarezi	8.55	Stachyris maculata	30.52
Columba elphinstonii	379	Mesaspis monticola	10.99	Stachyris melanothorax	15.96
Columba eversmanni	207.68	Mesaspis moreletii	15.01	Stachyris nigriceps	17.2
Columba fasciata	346.16	Mesaspis viridiflava	2.46	Stachyris nigricollis	27.93
Columba fasciata fasciata	340.19	Mesechinus dauuricus	301.75	Stachyris nigrocapitata	15.05
Columba flavirostris	256.58	Mesechinus hughi	258.32	Stachyris nigrorum	24.3
Columba guinea	349.04	Mesembrinibis cayennensis	792.33	Stachyris nonggangensis	35.5
Columba hodgsonii	308.46	Mesembriomys gouldii	615.23	Stachyris oglei	33
Columba iriditorques	125.97	Mesembriomys macrurus	273.26	Stachyris plateni	9.45
Columba janthina	397	Mesitornis benschi	165	Stachyris poliocephala	24.66
Columba junoniae	308.46	Mesitornis unicolor	148	Stachyris pygmaea	8.7
Columba larvata	153.33	Mesitornis variegatus	113	Stachyris pyrrhops	10.55
Columba leucocephala	237.3	Mesocapromys angelcabrerai	470	Stachyris ruficeps	11.15
Columba leucomela	439.97	Mesocapromys auritus	585.55	Stachyris rufifrons	10.6
Columba leuconota	284.5	Mesocapromys melanurus	883.14	Stachyris speciosa	18
Columba leuconota leuconota	303.5	Mesocapromys nanus	583.33	Stachyris striata	14.4
Columba livia	339.56	Mesocapromys sanfelipensis	554.44	Stachyris striolata	15.96
Columba malherbii	308.46	Mesoclemmys dahli	777	Stachyris thoracica	15.96
Columba oenas	300.33	Mesoclemmys gibba	706.8	Stachyris whiteheadi	24.93
Columba oliviae	308.46	Mesoclemmys zuliae	1983	Stactolaema anchietae	48.31
Columba pallidiceps	459	Mesocricetus auratus	77.9	Stactolaema leucotis	56.93
Columba palumboides	520	Mesocricetus brandti	188.08	Stactolaema leucotis kilimensis	61
Columba palumbus	516.95	Mesocricetus newtoni	98.6	Stactolaema olivacea	51.58
Columba pollenii	308.46	Mesocricetus raddei	108.37	Stactolaema whytii	56.76
Columba pulchricollis	330	Mesogobius batrachocephalus	600	Stagonopleura bella	14.6
Columba punicea	461.46	Mesomys didelphoides	107.72	Stagonopleura fuliginosus	20
Columba rupestris	263.29	Mesomys hispidus	174.83	Stagonopleura guttata	17.92
Columba sjostedti	348.86	Mesomys leniceps	107.88	Stagonopleura oculata	14.56
Columba speciosa	262	Mesomys obscurus	107.72	Starnoenas cyanocephala	227
Columba thomensis	434.96	Mesomys occultus	126.85	Staurotypus salvinii	1573.3
Columba torringtoniae	308.46	Mesomys stimulax	112.66	Staurotypus triporcatus	5540.13
Columba trocaz	467.5	Mesophoyx intermedia	458.83	Steatogenys duidae	5.65
Columba unicincta	407.01	Mesophylla macconnelli	6.9	Steatogenys elegans	11.96
Columba vitiensis	371.75	Mesopicos elliotii	37.2	Steatomys bocagei	30.77
Columbina buckleyi	57.5	Mesopicos goertae	44.48	Steatomys caurinus	39.4
Columbina cruziana	50.41	Mesopicos griseocephalus	40.89	Steatomys cuppedius	28.39
Columbina cyanopis	45.63	Mesoplodon bidens	3.28205e+06	Steatomys jacksoni	28.4
Columbina inca	48.52	Mesoplodon bowdoini	2.20091e+06	Steatomys krebsii	21.63
Columbina minuta	35	Mesoplodon carlhubbsi	2.76538e+06	Steatomys opimus	31.81
Columbina passerina	38.17	Mesoplodon densirostris	1.88454e+06	Steatomys parvus	5.55
Columbina passerina exigua	38.5	Mesoplodon europaeus	5.60334e+06	Steatomys pratensis	25.83
Columbina passerina passerina	37	Mesoplodon ginkgodens	1.50194e+06	Steatornis caripensis	429.53
Columbina passerina portoricensis	41.2	Mesoplodon grayi	2.89772e+06	Steganopus tricolor	58.93
Columbina picui	48.33	Mesoplodon hectori	985714	Stegastes adustus	65.5324
Columbina squammata	52.75	Mesoplodon layardii	1.50194e+06	Stegastes fuscus	32.3
Columbina talpacoti	47.79	Mesoplodon mirus	2.09847e+06	Stegastes leucostictus	18.1993
Compsaraia compsus	14.15	Mesoplodon perrini	2.51498e+06	Stegastes nigricans	21.69
Compsognathus	2500	Mesoplodon peruvianus	1.54557e+06	Stegastes partitus	15.1345
Compsognathus corallestris	1982	Mesoplodon stejnegeri	4388043	Stegastes planifrons	43.383
Compsospiza baeri	32.75	Mesoplodon traversii	2.51498e+06	Stegastes variabilis	31.5304
Compsothraupis loricata	72.5	Mesopotamichthys sharpeyi	800	Stegoceras	26700
Concinnia brachyosoma	7.07	Mesopropithecus dolichobrachion	10000	Stegomastodon superbus	7.58231e+06
Concinnia sokosoma	3	Mesopropithecus globiceps	10000	Stegonotus cucullatus	847.79
Condylura cristata	56.23	Mesopropithecus prithecoides	10000	Stegonotus diehli	174.15
Conepatus chinga	2211.6	Mesoscincus altamirani	2.79	Stegonotus guentheri	585.15
Conepatus humboldtii	822.74	Mesoscincus managuae	45.12	Stegonotus heterurus	540.2
Conepatus leuconotus	3355.61	Mesoscincus schwartzei	45.12	Stegonotus modestus	847.79
Conepatus mesoleucus	2001.72	Metabolus rugensis	52	Stegonotus parvus	511.89
Conepatus semistriatus	1366.49	Metachirus nudicaudatus	375.01	Stegosaurus	2470000
Conger cinereus	1125	Metallura aeneocauda	5.14	Stegosaurus mjosi	2303323
Conger conger	5239.52	Metallura baroni	4.4	Steindachnerina insculpta	48
Conger oceanicus	40000	Metallura eupogon	4.8	Stelgidillas gracilirostris	31.25
Conger verreauxi	5000	Metallura iracunda	3.85	Stelgidopteryx andecola	19
Conger wilsoni	543	Metallura odomae	5.21	Stelgidopteryx fucata	15
Congosorex polli	10.3	Metallura phoebe	5.47	Stelgidopteryx ruficollis	16.83
Congosorex verheyeni	9.05	Metallura theresiae	4.86	Stelgidopteryx serripennis	15.92
Conilurus albipes	199.93	Metallura tyrianthina	3.78	Stelgidopteryx serripennis ridgwayi	16.2
Conilurus penicillatus	156.58	Metallura williami	4.52	Stellagama stellio	40.61
Coniophanes bipunctatus	174.29	Metopidius indicus	185.77	Stellula calliope	2.97
Coniophanes fissidens	195.61	Metopothrix aurantiaca	11.21	Stenella attenuata	62111.1
Coniophanes imperialis	43.77	Metopothrix aurantiacus	11.5	Stenella clymene	71500
Coniophanes meridanus	41.82	Metriacanthosaurus shangyouensis	1225600	Stenella coeruleoalba	102385
Coniophanes piceivittus	70.65	Metridiochoerus compactus	141702	Stenella frontalis	108521
Coniophanes quinquivittatus	117.1	Metriopelia aymara	64.32	Stenella longirostris	57328
Coniophanes schmidti	119.74	Metriopelia ceciliae	56.55	Steno bredanensis	126897
Conioptilon mcilhennyi	90	Metriopelia melanoptera	100	Stenobrachius leucopsarus	3.53
Conirostrum albifrons	17.38	Metriopelia morenoi	28.6	Stenocephalemys albipes	52.81
Conirostrum bicolor	10.56	Meuschenia australis	444.533	Stenocephalemys albocaudata	144.08
Conirostrum cinereum	9.34	Meuschenia scaber	766.302	Stenocephalemys griseicauda	85.64
Conirostrum ferrugineiventre	11.67	Micaelamys granti	40	Stenocephalemys ruppi	48.99
Conirostrum leucogenys	7	Micaelamys namaquensis	40.6	Stenocercus aculeatus	36.42
Conirostrum margaritae	10.17	Mico acariensis	420	Stenocercus angel	18.07
Conirostrum rufum	11	Mico argentatus	350	Stenocercus apurimacus	16.12
Conirostrum sitticolor	12.46	Mico chrysoleucos	295	Stenocercus azureus	15.51
Conirostrum speciosum	8.83	Mico emiliae	320	Stenocercus boettgeri	36.42
Conirostrum tamarugense	10.5	Mico humeralifer	420	Stenocercus bolivarensis	20.17
Connochaetes gnou	132159	Mico intermedius	325	Stenocercus caducus	18.37
Connochaetes taurinus	147078	Mico leucippe	500	Stenocercus carrioni	10.69
Conodon nobilis	588	Mico marcai	550	Stenocercus chlorostictus	11.16
Conolophus marthae	5000	Mico mauesi	370	Stenocercus chota	25.71
Conolophus pallidus	4722.59	Mico melanurus	220	Stenocercus chrysopygus	10.29
Conolophus subcristatus	5532.24	Mico nigriceps	380	Stenocercus crassicaudatus	24.03
Conophis lineatus	616.58	Mico rondoni	330	Stenocercus cupreus	12.68
Conopias albovittatus	24.93	Mico saterei	440	Stenocercus doellojuradoi	13.76
Conopias cinchoneti	25	Micoureus alstoni	143.98	Stenocercus dumerilii	33.66
Conopias parvus	22.58	Micoureus constantiae	88.22	Stenocercus empetrus	31.23
Conopias trivirgatus	24.36	Micoureus demerarae	86.25	Stenocercus erythrogaster	20.9
Conopophaga ardesiaca	26.3	Micoureus paraguayanus	175.15	Stenocercus eunetopsis	15.51
Conopophaga aurita	27.95	Micoureus phaeus	83.59	Stenocercus festae	30.26
Conopophaga castaneiceps	27	Micoureus regina	111.21	Stenocercus fimbriatus	20.9
Conopophaga cearae	23.68	Micrablepharus atticolus	1.07	Stenocercus formosus	19.45
Conopophaga lineata	25.69	Micrablepharus maximiliani	1.28	Stenocercus frittsi	13.21
Conopophaga melanogaster	42.67	Micralestes acutidens	2	Stenocercus guentheri	24.86
Conopophaga melanops	20.65	Micrastur buckleyi	464	Stenocercus haenschi	11.65
Conopophaga peruviana	23	Micrastur gilvicollis	227.83	Stenocercus huancabambae	27.47
Conopophaga roberti	20.8	Micrastur mintoni	230.56	Stenocercus humeralis	40.98
Conopophila albogularis	12.17	Micrastur mirandollei	551.33	Stenocercus imitator	28.38
Conopophila rufogularis	11.57	Micrastur plumbeus	195.73	Stenocercus iridescens	27.47
Conopophila whitei	10.12	Micrastur ruficollis	176.51	Stenocercus ivitus	7.02
Conostoma aemodium	84	Micrastur semitorquatus	702.17	Stenocercus lache	18.75
Conostoma oemodium	84	Micrathene whitneyi	43.58	Stenocercus latebrosus	11.65
Conothraupis mesoleuca	25	Micrelaps boettgeri	25.99	Stenocercus limitaris	25.71
Conothraupis speculigera	26.17	Microacontias lineatus	81.52	Stenocercus marmoratus	15.51
Conraua goliath	3250	Microacontias litoralis	38.47	Stenocercus melanopygus	16.75
Contia tenuis	34.21	Microakodontomys transitorius	47.71	Stenocercus nigromaculatus	12.89
Contomastix lacertoides	9.13	Microbates cinereiventris	11.9	Stenocercus nubicola	9.78
Contomastix vacariensis	4.75	Microbates collaris	10.64	Stenocercus ochoai	24.03
Contopus albogularis	9.87	Microcarbo pygmaeus	870	Stenocercus orientalis	13.21
Contopus borealis	33.17	Microcarbo africanus	542.88	Stenocercus ornatissimus	11.16
Contopus caribaeus	10.96	Microcarbo coronatus	726.5	Stenocercus ornatus	16.75
Contopus cinereus	12.23	Microcarbo melanoleucos	750	Stenocercus pectinatus	13.76
Contopus cooperi	35.69	Microcarbo niger	434.75	Stenocercus percultus	35.34
Contopus fumigatus	20.78	Microcarbo pygmeus	629.83	Stenocercus praeornatus	28.38
Contopus hispaniolensis	12	Microcavia australis	248.75	Stenocercus prionotus	22.43
Contopus latirostris	11.3	Microcavia niata	255.26	Stenocercus puyango	44.65
Contopus lugubris	20.97	Microcavia shiptoni	185.17	Stenocercus rhodomelas	26.58
Contopus nigrescens	9.67	Microcebus arnholdi	50	Stenocercus roseiventris	25.37
Contopus oberi	9.9	Microcebus berthae	32.76	Stenocercus scapularis	21.66
Contopus ochraceus	23	Microcebus bongolavensis	52	Stenocercus simonsii	18.75
Contopus pallidus	9.62	Microcebus coquereli	258.81	Stenocercus sinesaccus	14.33
Contopus pertinax	29.35	Microcebus danfossi	60	Stenocercus stigmosus	8.13
Contopus portoricensis	12.4	Microcebus gerpi	70	Stenocercus torquatus	16.12
Contopus punensis	11.95	Microcebus griseorufus	63.29	Stenocercus trachycephalus	20.17
Contopus sordidulus	13.27	Microcebus jollyae	60	Stenocercus tricristatus	18.75
Contopus virens	14.25	Microcebus lehilahytsara	45	Stenocercus variabilis	23.22
Conuropsis carolinensis	160	Microcebus macarthurii	50	Stenocercus varius	16.75
Cookeolus japonicus	4950	Microcebus mamiratra	60	Stenodactylus affinis	4.59
Copadichromis quadrimaculatus	108.877	Microcebus margotmarshae	45	Stenodactylus arabicus	6.32
Copadichromis virginalis	31.563	Microcebus marohita	60	Stenodactylus doriae	9.33
Copeoglossum nigropunctatum	16.84	Microcebus mittermeieri	40	Stenodactylus grandiceps	3.98
Cophosaurus texanus	14.05	Microcebus murinus	58.66	Stenodactylus khobarensis	5.05
Cophoscincopus durus	3.15	Microcebus myoxinus	36.38	Stenodactylus leptocosymbotus	10.57
Cophoscincopus greeri	5.68	Microcebus ravelobensis	56.19	Stenodactylus mauritanicus	4.4
Cophoscincopus simulans	4.4	Microcebus rufus	43.45	Stenodactylus petrii	5.85
Cophotis ceylanica	7.19	Microcebus sambiranensis	47.25	Stenodactylus pulcher	2.26
Copsychus albiventris	29.68	Microcebus simmonsi	68.25	Stenodactylus slevini	13.93
Copsychus albospecularis	23.04	Microcebus tanosi	50	Stenodactylus sthenodactylus	4.5
Copsychus albospecularis inexpectatus	30.5	Microcebus tavaratra	63.67	Stenodactylus yemenensis	4.59
Copsychus albospecularis pica	28	Microceratops gobiensis	4304	Stenoderma rufum	19.1
Copsychus cebuensis	34.73	Microcerculus bambla	19.93	Stenodus leucichthys	40000
Copsychus fulicatus	18.23	Microcerculus marginatus	17.74	Stenogobius genivittatus	17.97
Copsychus luzoniensis	24.44	Microcerculus marginatus luscinia	20	Stenolepis ridleyi	2.05
Copsychus malabaricus	30.98	Microcerculus philomela	18.44	Stenomys niobe	45.97
Copsychus mindanensis	36.75	Microcerculus ustulatus	21.21	Stenomys omlichodes	72.06
Copsychus niger	29.63	Microchera albocoronata	2.67	Stenomys richardsoni	64.39
Copsychus pyrropygus	40.58	Microdesmus retropinnis	1.95	Stenomys vandeuseni	67.4
Copsychus saularis	37.89	Microdillus peeli	18.54	Stenomys verecundus	108.88
Copsychus sechellarum	70.94	Microdipodops megacephalus	11.78	Stenorrhina degenhardtii	252.49
Copsychus stricklandii	35.28	Microdipodops pallidus	10.86	Stenorrhina freminvillei	211.61
Coptodon rendalli	90	Microdynamis parva	50.47	Stenostira scita	7.94
Coracias abyssinica	119.8	Microeca fascinans	15.06	Stenotomus chrysops	2060
Coracias abyssinicus	102.67	Microeca fascinans assimilis	17.5	Stephanoaetus coronatus	3733.89
Coracias benghalensis	166.99	Microeca fascinans fascinans	20	Stephanophorus diadematus	38.72
Coracias caudata	106.47	Microeca fascinans pallida	17.5	Stephanorhinus kirchbergensis	1.9981e+06
Coracias caudatus	127.5	Microeca flavigaster	11.68	Stephanoxis lalandi	4
Coracias cyanogaster	143.86	Microeca flavigaster flavigaster	13	Stercorarius antarcticus	1743.5
Coracias garrulus	148.71	Microeca flavigaster laetissima	16	Stercorarius antarcticus hamiltoni	1700
Coracias naevia	168	Microeca flavigaster tormenti	13.5	Stercorarius antarcticus lonnbergi	2070
Coracias naevius	184	Microeca flaviventris	12.75	Stercorarius chilensis	1490
Coracias spatulata	111	Microeca flavovirescens	15.2	Stercorarius longicaudus	312.36
Coracias spatulatus	105.45	Microeca griseoceps	11.04	Stercorarius maccormicki	1457.5
Coracias temminckii	157.22	Microeca hemixantha	13.65	Stercorarius parasiticus	471.68
Coracina abbotti	67.96	Microeca papuana	13.65	Stercorarius pomarinus	747.46
Coracina analis	83.23	Microgadus proximus	423.922	Stercorarius skua	1366.75
Coracina atriceps	142.67	Microgale brevicaudata	10.3	Stereolepis doederleini	84800
Coracina azurea	46.17	Microgale cowani	13.14	Stereolepis gigas	255600
Coracina bicolor	67.96	Microgale dobsoni	32.87	Sterna acuticauda	166.12
Coracina boyeri	66.95	Microgale drouhardi	10.74	Sterna albifrons	57.25
Coracina caeruleogrisea	149.03	Microgale dryas	39.97	Sterna albostriata	94.69
Coracina caesia	51.9	Microgale fotsifotsy	7.71	Sterna aleutica	150.08
Coracina caledonica	154.75	Microgale gracilis	23.32	Sterna anaethetus	111.88
Coracina ceramensis	52.43	Microgale gymnorhyncha	18.2	Sterna antillarum	46.97
Coracina cinerea	49.68	Microgale longicaudata	7.63	Sterna aurantia	166.12
Coracina coerulescens	65.71	Microgale longirostris	25.05	Sterna balaenarum	59.57
Coracina cucullata	46.35	Microgale monticola	13.89	Sterna bengalensis	206.5
Coracina dispar	63.23	Microgale nasoloi	13.83	Sterna bergii	313.94
Coracina dobsoni	112.05	Microgale parvula	3.45	Sterna bernsteini	284
Coracina dohertyi	67.96	Microgale principula	10.2	Sterna caspia	651.07
Coracina fimbriata	29.52	Microgale pusilla	3.4	Sterna dougallii	116.05
Coracina fortis	67.96	Microgale soricoides	18.69	Sterna elegans	258.5
Coracina graueri	67.96	Microgale taiva	12.37	Sterna forsteri	157.13
Coracina holopolia	54.13	Microgale talazaci	38.85	Sterna fuscata	183.98
Coracina incerta	61.46	Microgale thomasi	22.9	Sterna hirundinacea	191.33
Coracina ingens	66.77	Microglanis eurystoma	6.8	Sterna hirundo	127.42
Coracina insperata	58.5	Microgobius gulosus	2.11	Sterna hirundo longipennis	175
Coracina javensis	91.55	Microhierax caerulescens	42.91	Sterna lorata	53.8
Coracina larvata	67.96	Microhierax erythrogenys	50.49	Sterna lunata	146
Coracina leucopygia	67.96	Microhierax fringillarius	42.9	Sterna maxima	417.16
Coracina lineata	71.33	Microhierax latifrons	41.2	Sterna minuta	56.7
Coracina lineata lineata	100	Microhierax melanoleucos	68.07	Sterna nereis	74.87
Coracina lineata makirae	84.5	Microhydromys musseri	30.35	Sterna nilotica	218.25
Coracina lineata pusilla	65.5	Microhydromys richardsoni	10.26	Sterna paradisaea	111.59
Coracina longicauda	102.13	Microhyla ornata	1.65	Sterna repressa	100.85
Coracina macei	91.55	Microligea palustris	13.73	Sterna sandvicensis	213.87
Coracina maxima	128	Microlophus albemarlensis	51.11	Sterna saundersi	42.3
Coracina mcgregori	44.34	Microlophus atacamensis	57.01	Sterna striata	141.36
Coracina melanoptera	31.8	Microlophus bivittatus	33.24	Sterna sumatrana	107.53
Coracina melas	60.63	Microlophus delanonis	117.56	Sterna superciliaris	46.4
Coracina melaschistos	44.33	Microlophus duncanensis	28.38	Sterna trudeaui	155.33
Coracina mindanensis	59.5	Microlophus grayii	38.66	Sterna virgata	140.67
Coracina monacha	58.5	Microlophus habelii	44.65	Sterna vittata	144.26
Coracina montana	70.91	Microlophus heterolepis	66.45	Sternarchella orthos	12.15
Coracina montana bicinia	86.5	Microlophus koepckeorum	14.33	Sternarchella sima	32.8
Coracina morio	58.3	Microlophus occipitalis	11.58	Sternarchorhamphus muelleri	22.1
Coracina nesiotis	58.5	Microlophus pacificus	33.24	Sternarchorhynchus curvirostris	13
Coracina newtoni	67.96	Microlophus peruvianus	84.51	Sternoclyta cyanopectus	8.68
Coracina novaehollandiae	122.89	Microlophus quadrivittatus	58.21	Sternopygus macrurus	3382.71
Coracina ostenta	67.96	Microlophus stolzmanni	55.53	Sternopygus obtusirostris	250
Coracina papuensis	69.64	Microlophus tarapacensis	39.12	Sternotherus carinatus	588.22
Coracina papuensis elegans	65	Microlophus theresiae	35.34	Sternotherus depressus	227.97
Coracina parvula	67.96	Microlophus theresioides	44.28	Sternotherus minor	361.52
Coracina pectoralis	55.08	Microlophus thoracicus	23.22	Sternotherus odoratus	305.07
Coracina personata	91.55	Microlophus tigris	33.24	Sternula albifrons	60.08
Coracina polioptera	35.8	Microlophus yanezi	10.53	Sternula antillarum	46.85
Coracina remota	58.5	Micromacronus leytensis	5.67	Sternula antillarum antillarum	58
Coracina salomonis	71	Micromacronus sordidus	11.75	Sternula antillarum athalassos	49.5
Coracina schistacea	67.96	Micromesistius australis	850	Sternula balaenarum	59.35
Coracina schisticeps	52.73	Micromesistius poutassou	228.8	Sternula lorata	53.8
Coracina schisticeps poliopsa	57	Micromonacha lanceolata	19.8	Sternula nereis	72.15
Coracina striata	117.02	Micromurexia habbema	42.95	Sternula saundersi	43.75
Coracina sula	63.23	Micromys minutus	5.54	Sternula superciliaris	52.23
Coracina temminckii	67.96	Micronisus gabar	181.16	Sterrhoptilus capitalis	14.75
Coracina tenuirostris	67.61	Micronycteris brachyotis	10.49	Sterrhoptilus dennistouni	15.15
Coracina tenuirostris erythropygia	63.75	Micronycteris brosseti	4.85	Sterrhoptilus nigrocapitatus	14.45
Coracina typica	42.9	Micronycteris daviesi	18.27	Stethojulis balteata	0.8
Coracina welchmani	156.75	Micronycteris hirsuta	12.46	Stethojulis bandanensis	26
Coracopsis nigra	224.25	Micronycteris homezi	6.6	Stethojulis interrupta	6.25
Coracopsis vasa	536.67	Micronycteris matses	6.85	Stethojulis strigiventer	6.55
Coracornis raveni	36	Micronycteris megalotis	6.31	Sthenurus andersoni	50039.6
Coracornis sanghirensis	34.05	Micronycteris microtis	6.45	Sthenurus atlas	150542
Coragyps atratus	2144.86	Micronycteris minuta	6.24	Sthenurus oreas	100000
Coragyps atratus atratus	2159	Micronycteris nicefori	8.24	Sthenurus stirlingi	150452
Coragyps atratus brasiliensis	1640	Micronycteris sanborni	6.3	Sthenurus tindalei	100000
Corallus annulatus	3113	Micronycteris schmidtorum	7.59	Stictonetta naevosa	955.31
Corallus caninus	10591.9	Micronycteris sylvestris	8.77	Stigmatopelia chinensis	159
Corallus cookii	1906	Micropalama himantopus	57.8	Stigmatopelia senegalensis	82.13
Corallus cropani	847.57	Microparra capensis	41.4	Stigmatura budytoides	11.82
Corallus enydris	3113	Micropechis ikaheka	3113	Stigmatura napensis	10.02
Corallus hortulanus	3708.76	Microperoryctes longicauda	539.61	Stigmochelys pardalis	20000
Corapipo altera	11.8	Microperoryctes murina	425.55	Stilosoma extenuatum	104.49
Corapipo gutturalis	8.2	Microperoryctes papuensis	158.07	Stiltia isabella	67.87
Corapipo leucorrhoa	11.69	Microphis brachyurus	3.83	Stiphodon elegans	0.98
Corcorax melanorhamphos	363.77	Micropogonias furnieri	55.3	Stiphrornis erythrothorax	15.15
Cordylosaurus subtessellatus	3.15	Micropogonias undulatus	2580	Stipiturus malachurus	7.52
Cordylus angolensis	12.77	Micropotamogale lamottei	69.55	Stipiturus malachurus malachurus	7.3
Cordylus aridus	5.74	Micropotamogale ruwenzorii	90.15	Stipiturus mallee	5.5
Cordylus beraduccii	9.77	Micropsitta bruijnii	13.98	Stipiturus ruficeps	5.31
Cordylus campbelli	10.18	Micropsitta finschii	14.99	Stizorhina finschi	37
Cordylus capensis	28.08	Micropsitta finschii aolae	17.5	Stizorhina fraseri	35.64
Cordylus cataphractus	25.63	Micropsitta finschii finschii	18	Stochomys longicaudatus	73
Cordylus cloetei	6.72	Micropsitta finschii nanina	15	Stockoceros conklingi	51095.4
Cordylus coeruleopunctatus	11.49	Micropsitta geelvinkiana	12.31	Stockoceros onusrosagris	54984.7
Cordylus cordylus	18.9	Micropsitta keiensis	12.72	Stolephorus commersonnii	9.17
Cordylus giganteus	282.37	Micropsitta meeki	12.98	Stolothrissa tanganicae	10.5553
Cordylus imkeae	6.2	Micropsitta pusio	14.17	Stomatorhinus ivindoensis	1.96
Cordylus jonesii	17	Micropternus brachyurus	88.4	Stomias boa ferox	31.25
Cordylus jordani	47.5	Micropteropus intermedius	41.06	Stomiopera flava	22
Cordylus langi	26.43	Micropteropus pusillus	25.28	Stomiopera unicolor	29.93
Cordylus lawrenci	8.6	Micropterus cahabae	800	Storeria dekayi	52.35
Cordylus macropholis	6.88	Micropterus cataractae	3990	Storeria hidalgoensis	26
Cordylus mclachlani	7.88	Micropterus chattahoochae	1000	Storeria occipitomaculata	25.99
Cordylus meculae	17.9	Micropterus coosae	3710	Storeria victa	45
Cordylus melanotus	83.29	Micropterus dolomieu	5410	Strangomera bentincki	330.978
Cordylus microlepidotus	73.03	Micropterus notius	1750	Strepera fuliginosa	382.12
Cordylus minor	11.86	Micropterus punctulatus	4650	Strepera graculina	322.84
Cordylus namaquensis	11.49	Micropterus salmoides	281.89	Strepera versicolor	448.87
Cordylus nebulosus	10.91	Micropterus tallapoosae	1800	Streptocitta albertinae	248
Cordylus niger	17.42	Micropterus treculii	1670	Streptocitta albicollis	248
Cordylus nyikae	18.52	Micropterus warriorensis	800	Streptopelia bitorquata	160.67
Cordylus oelofseni	8.28	Micropygia schomburgkii	33.73	Streptopelia capicola	154.5
Cordylus peersi	12.91	Microrhopias quixensis	8.68	Streptopelia chinensis	177.18
Cordylus polyzonus	35.41	Microryzomys altissimus	13.49	Streptopelia decaocto	167.42
Cordylus pustulatus	11.49	Microryzomys minutus	13.49	Streptopelia decipiens	148.24
Cordylus rhodesianus	16.71	Microscalabotes bivittis	1.04	Streptopelia hypopyrrha	167
Cordylus rivae	21.47	Microsciurus alfari	87.76	Streptopelia lugens	160.56
Cordylus spinosus	14.99	Microsciurus flaviventer	91.89	Streptopelia orientalis	255.93
Cordylus tasmani	11.04	Microsciurus mimulus	120.03	Streptopelia picturata copperingi	197.5
Cordylus tropidosternum	22.28	Microsciurus santanderensis	99.82	Streptopelia picturata picturata	220
Cordylus ukingensis	10.61	Microspathodon chrysurus	53	Streptopelia reichenowi	123
Cordylus vittifer	18.52	Microstilbon burmeisteri	2.5	Streptopelia roseogrisea	156.36
Cordylus warreni	90.66	Microstomus achne	1760	Streptopelia semitorquata	217.25
Coregonus albula	1000	Microstomus kitt	2950	Streptopelia senegalensis	107.84
Coregonus artedi	1756.05	Microstomus pacificus	3500	Streptopelia senegalensis sokotrae	67
Coregonus clupeaformis	6848.37	Microtus abbreviatus	44.87	Streptopelia tranquebarica	116.67
Coregonus lavaretus	10000	Microtus agrestis	29.5	Streptopelia turtur	143.08
Coregonus muksun	13800	Microtus anatolicus	37.99	Streptopelia vinacea	113
Coregonus nasus	16000	Microtus arvalis	20.72	Streptoprocne biscutata	105.94
Coregonus oxyrinchus	2000	Microtus bavaricus	27.49	Streptoprocne biscutata seridoensis	85
Coregonus peled	5000	Microtus brachycercus	29	Streptoprocne phelpsi	21.71
Coregonus pollan	450	Microtus breweri	40.67	Streptoprocne rutila	21.67
Coregonus reighardi	539	Microtus cabrerae	52.5	Streptoprocne semicollaris	176.67
Coregonus sardinella	555	Microtus californicus	42.14	Streptoprocne zonaris	91.11
Coregonus ussuriensis	2100	Microtus canicaudus	23.8	Stresemannia bougainvillei	36.2
Coris aygula	1510	Microtus chrotorrhinus	38.99	Strigocuscus celebensis	500
Coris flavovittata	2318.95	Microtus clarkei	48.14	Strigocuscus gymnotis	2700.51
Coris gaimard	42.2	Microtus daghestanicus	12.99	Strigocuscus pelengensis	500
Coris julis	14.64	Microtus dogramacii	37.99	Strigops habroptila	2697.44
Coris variegata	22.75	Microtus duodecimcostatus	18.27	Strigops habroptilus	1623.82
Coris venusta	20.8	Microtus evoronensis	41.42	Strix albitarsis	559.09
Cormobates leucophaea	22.15	Microtus felteni	24.34	Strix aluco	499.32
Cormobates leucophaeus	23.5	Microtus fortis	63	Strix butleri	218.25
Cormobates placens	26.2	Microtus gerbei	24.89	Strix chacoensis	338.33
Cormura brevirostris	9.2	Microtus gregalis	47.5	Strix davidi	671.05
Coronella austriaca	195.81	Microtus guatemalensis	41.95	Strix fulvescens	637.8
Coronella girondica	195.81	Microtus guentheri	38.01	Strix huhula	370
Corucia zebrata	1143.54	Microtus ilaeus	31.04	Strix hylophila	340.72
Corvinella corvina	69.19	Microtus irani	46.68	Strix leptogrammica	1026.67
Corvinella melanoleuca	89.72	Microtus kikuchii	46.3	Strix leptogrammica bartelsi	1300
Corvus pectoralis	500	Microtus levis	33.34	Strix leptogrammica newarensis	970
Corvus albicollis	983.11	Microtus liechtensteini	30.58	Strix nebulosa	1150.23
Corvus albus	581.15	Microtus limnophilus	36.85	Strix nigrolineata	469.95
Corvus bennetti	436.75	Microtus longicaudus	41.49	Strix nivicolum	496.5
Corvus brachyrhynchos	458.49	Microtus lusitanicus	12.06	Strix occidentalis	591.05
Corvus brachyrhynchos hesperis	399.5	Microtus majori	18.2	Strix occidentalis caurina	621
Corvus capensis	587.65	Microtus maximowiczii	41.49	Strix occidentalis lucida	539
Corvus caurinus	403.35	Microtus mcnowni	199.81	Strix occidentalis occidentalis	606
Corvus corax	1091.36	Microtus mexicanus	34.25	Strix ocellata	559.09
Corvus cornix	544.5	Microtus middendorffii	38.37	Strix rufipes	392.5
Corvus corone	553.58	Microtus miurus	33.67	Strix sartorii	716.5
Corvus coronoides	702.86	Microtus mongolicus	26.45	Strix seloputo	1011
Corvus crassirostris	1135	Microtus montanus	30.05	Strix uralensis	764.06
Corvus cryptoleucus	579.23	Microtus montebelli	25.21	Strix uralensis macroura	1128.5
Corvus culminatus	544.75	Microtus mujanensis	41.55	Strix varia	748.1
Corvus dauuricus	222.89	Microtus multiplex	23.14	Strix virgata	255.08
Corvus edithae	520.58	Microtus oaxacensis	38.01	Strix woodfordii	354.44
Corvus enca	263.17	Microtus ochrogaster	32.12	Strobilurus torquatus	39
Corvus florensis	501.86	Microtus oeconomus	36.17	Strongylura marina	2300
Corvus frugilegus	459.18	Microtus oregoni	16.4	Strongylura anastomella	1000
Corvus fuscicapillus	501.86	Microtus paradoxus	43	Strongylura marina	2300
Corvus hawaiiensis	519.53	Microtus pennsylvanicus	30.59	Strongylura strongylura	41.75
Corvus imparatus	225.25	Microtus pinetorum	20.16	Strophocincla cachinnans	78.64
Corvus insularis	550	Microtus qazvinensis	37.99	Strophocincla fairbanki	45.5
Corvus jamaicensis	338.25	Microtus quasiater	39.97	Strophurus assimilis	9.82
Corvus kubaryi	256.79	Microtus richardsoni	69.42	Strophurus ciliaris	10.85
Corvus leucognaphalus	501.86	Microtus rossiaemeridionalis	35.49	Strophurus elderi	2.24
Corvus levaillantii	519.82	Microtus sachalinensis	36.33	Strophurus intermedius	8.53
Corvus macrorhynchos	528.95	Microtus savii	19.99	Strophurus jeanae	2.55
Corvus macrorhynchos intermedius	538.5	Microtus schelkovnikovi	26.4	Strophurus krisalys	7.17
Corvus macrorhynchos tibetosinensis	607.5	Microtus schidlovskii	43	Strophurus mcmillani	3.2
Corvus meeki	485.56	Microtus socialis	39.64	Strophurus michaelseni	4.18
Corvus mellori	491.44	Microtus subterraneus	15	Strophurus rankini	5.29
Corvus minutus	288.71	Microtus tatricus	40	Strophurus robinsoni	3.56
Corvus monedula	240.44	Microtus thomasi	25.67	Strophurus spinigerus	7.57
Corvus moneduloides	286.1	Microtus townsendii	53.99	Strophurus strophurus	7.59
Corvus nasicus	443.67	Microtus transcaspicus	13.59	Strophurus taeniatus	2.7
Corvus orru	564.39	Microtus umbrosus	41.95	Strophurus wellingtonae	12.6
Corvus ossifragus	295.36	Microtus xanthognathus	97.38	Strophurus williamsi	5.79
Corvus palmarum	289	Micruroides euryxanthus	59.72	Strophurus wilsoni	4.59
Corvus pectoralis	512	Micrurus albicinctus	82.05	Strunella neglecta	112.55
Corvus rhipidurus	655.8	Micrurus alleni	608.66	Struthidea cinerea	129.73
Corvus ruficollis	612.32	Micrurus altirostris	724.5	Struthio camelus	112809
Corvus sinaloae	248.67	Micrurus ancoralis	1269.3	Struthio molybdophanes	109250
Corvus splendens	312.62	Micrurus annellatus	147.13	Stumpffia pygmaea	0.2
Corvus tasmanicus	667.55	Micrurus averyi	139.34	Sturnella bellicosa	58
Corvus tasmanicus boreus	722.5	Micrurus baliocoryphus	848	Sturnella defilippii	61
Corvus tasmanicus tasmanicus	747.5	Micrurus bernadi	48.46	Sturnella loyca	98.25
Corvus torquatus	487.01	Micrurus bocourti	210.76	Sturnella magna	100.01
Corvus tristis	635	Micrurus bogerti	252.01	Sturnella magna alticola	99.35
Corvus typicus	501.86	Micrurus brasiliensis	848	Sturnella magna lilianae	112.6
Corvus unicolor	377.68	Micrurus browni	223.42	Sturnella militaris	44.76
Corvus validus	501.86	Micrurus catamayensis	293.47	Sturnella neglecta	99.42
Corvus violaceus	252.25	Micrurus circinalis	58.69	Sturnella superciliaris	47.33
Corvus woodfordi	501.42	Micrurus clarki	220.21	Sturnia blythii	38
Corydon sumatranus	140	Micrurus corallinus	368.9	Sturnia malabarica	41
Corynorhinus mexicanus	10.71	Micrurus decoratus	98.77	Sturnia pagodarum	47.95
Corynorhinus rafinesquii	7.81	Micrurus diana	614.73	Sturnia philippensis	28.8
Corynorhinus townsendii	8.72	Micrurus diastema	274.52	Sturnia sinensis	61
Coryogalops ocheticus	1.23	Micrurus dissoleucus	104.49	Sturnia sturnina	49.4
Coryogalops william	2.17	Micrurus distans	477.44	Sturnira aratathomasi	44.68
Coryphaena hippurus	16245	Micrurus dumerilii	326.61	Sturnira bidens	15.7
Coryphaenoides acrolepis	3000	Micrurus elegans	150.2	Sturnira bogotensis	20.6
Coryphaenoides cinereus	550	Micrurus ephippifer	304.25	Sturnira erythromos	13.5
Coryphaenoides longifilis	2600	Micrurus filiformis	210.63	Sturnira lilium	18.53
Coryphaenoides rupestris	796.36	Micrurus frontalis	847.79	Sturnira ludovici	19.21
Coryphaspiza melanotis	15.75	Micrurus frontifasciatus	432.02	Sturnira luisi	14.99
Coryphistera alaudina	30.58	Micrurus fulvius	759.89	Sturnira magna	30.77
Coryphomys buehleri	71.33	Micrurus hemprichii	278.21	Sturnira mistratensis	22.27
Coryphophylax subcristatus	32.58	Micrurus hippocrepis	136.42	Sturnira mordax	15.11
Coryphopterus glaucofraenum	3.85035	Micrurus ibiboboca	678.77	Sturnira nana	10.58
Coryphospingus cucullatus	14.95	Micrurus isozonus	265.36	Sturnira oporaphilum	21.87
Coryphospingus pileatus	16.58	Micrurus langsdorffi	171.15	Sturnira thomasi	17.53
Corythaeola cristata	1034.3	Micrurus laticollaris	147.13	Sturnira tildae	21.99
Corythaixoides concolor	284.94	Micrurus latifasciatus	570.06	Sturnus albofrontatus	81.72
Corythaixoides leucogaster	224.76	Micrurus lemniscatus	819.23	Sturnus burmannicus	81.72
Corythaixoides personatus	262.5	Micrurus limbatus	76.01	Sturnus cineraceus	89
Corythoichthys flavofasciatus	2.2	Micrurus margaritiferus	88.4	Sturnus contra	83.99
Corythoichthys haematopterus	1.21	Micrurus medemi	112.45	Sturnus erythropygius	81.72
Corythoichthys intestinalis	2.4	Micrurus mertensi	22.34	Sturnus malabaricus	39.6
Corythoichthys schultzi	1.1	Micrurus mipartitus	533.14	Sturnus melanopterus	81.72
Corythomantis greeningi	43	Micrurus multifasciatus	555.09	Sturnus nigricollis	156.92
Corythopis delalandi	15.25	Micrurus multiscutatus	228.3	Sturnus pagodarum	48.9
Corythopis torquata	15	Micrurus narducci	5.16	Sturnus philippensis	28.8
Corythopis torquatus	14.14	Micrurus narduccii	5	Sturnus roseus	71.63
Corythornis cristatus	15.7	Micrurus nattereri	735	Sturnus sericeus	81.72
Corythornis leucogaster	14.55	Micrurus nebularis	226.67	Sturnus sinensis	61
Corythornis madagascariensis	18.5	Micrurus nigrocinctus	585.3	Sturnus sturninus	49.32
Corythornis vintsioides	16.98	Micrurus nigrofasciata	555.09	Sturnus unicolor	90.48
Corythosaurus	3820000	Micrurus obscurus	679.5	Sturnus vulgaris	83.49
Corytophanes cristatus	48.24	Micrurus ornatissimus	200.63	Sturnus vulgaris indicus	72
Corytophanes hernandezi	51.26	Micrurus paraensis	56.41	Styloctenium wallacei	172.86
Corytophanes percarinatus	31.23	Micrurus peruvianus	30.64	Stylodipus andrewsi	59.73
Coscoroba coscoroba	4485.14	Micrurus petersi	112.96	Stylodipus sungorus	61.96
Cosmochilus cardinalis	2000	Micrurus proximans	68.43	Stylodipus telum	57.08
Cosmopsarus regius	52.73	Micrurus psyches	288.65	Stymphalornis acutirostris	10
Cosmopsarus unicolor	60.67	Micrurus putumayensis	203.05	Sublegatus arenarum	13.31
Cossypha albicapilla	58.5	Micrurus pyrrhocryptus	791.43	Sublegatus modestus	14.35
Cossypha albicapillus	66.6	Micrurus remotus	69.17	Sublegatus obscurior	16
Cossypha anomala	25.43	Micrurus ruatanus	69.17	Suezichthys gracilis	2.9
Cossypha ansorgei	35.5	Micrurus sangilensis	82.05	Sufflamen albicaudatum	177
Cossypha archeri	23.7	Micrurus spixii	1136.13	Sufflamen bursa	85.55
Cossypha caffra	29.86	Micrurus spurrelli	96.45	Sufflamen chrysopterum	287.67
Cossypha cyanocampter	29.07	Micrurus steindachneri	260.86	Sufflamen fraenatum	409.9
Cossypha dichroa	49.3	Micrurus stewarti	263.55	Sufflogobius bibarbatus	17.23
Cossypha heinrichi	61.23	Micrurus stuarti	157.75	Sugomel nigrum	9.9
Cossypha heuglini	36.9	Micrurus surinamensis	842.45	Suiriri islerorum	22.8
Cossypha humeralis	23.63	Micrurus tener	695.32	Suiriri suiriri	15.51
Cossypha isabellae	25.15	Micrurus tschudii	148.36	Sula abbotti	1615.5
Cossypha natalensis	34.79	Mictopholis austeniana	17.18	Sula bassana	3019.95
Cossypha niveicapilla	39.13	Miliaria calandra	47.4	Sula capensis	2630.27
Cossypha polioptera	17.83	Millardia gleadowi	50.4	Sula dactylatra	1850.13
Cossypha polioptera nigriceps	21.75	Millardia kathleenae	93	Sula dactylatra dactylatra	1580
Cossypha polioptera polioptera	18.5	Millardia kondana	147	Sula dactylatra personata	2282
Cossypha semirufa	28.44	Millardia meltada	69.17	Sula granti	1983.27
Cossyphicula roberti	34	Milvago chimachima	331.21	Sula leucogaster	1299.98
Cosymbotus craspedotus	5.05	Milvago chimango	296	Sula leucogaster brewsteri	1320.5
Cotinga amabilis	72.21	Milvus aegyptius	828.5	Sula leucogaster leucogaster	1219
Cotinga cayana	65.9	Milvus migrans	741.19	Sula leucogaster plotus	1356
Cotinga cotinga	54.33	Milvus migrans lineatus	920	Sula nebouxii	1633.68
Cotinga maculata	65	Milvus milvus	1094.42	Sula serrator	2344.23
Cotinga maynana	69	Mimetillus moloneyi	8.81	Sula sula	972.3
Cotinga nattererii	64.13	Mimizuku gurneyi	253	Sula sula rubripes	1223
Cotinga ridgwayi	57.66	Mimon bennettii	15.98	Sula sula websteri	1185
Cottunculus microps	120	Mimon cozumelae	28.1	Sula variegata	1433.12
Cottunculus thomsonii	1360	Mimon crenulatum	13.82	Suncus aequatorius	7.58
Cottunculus tubulosus	3.7	Mimon koepckeae	16.26	Suncus ater	11.1
Cottus asper	300.563	Mimus carolinensis	39.69	Suncus dayi	9.43
Cottus cognatus	17.0543	Mimus dorsalis	60.77	Suncus etruscus	1.92
Cottus dzungaricus	25.5	Mimus gilvus	56.39	Suncus fellowesgordoni	4.99
Cottus hispaniolensis	12	Mimus graysoni	71.39	Suncus hosei	4.99
Coturnicops exquisitus	50.85	Mimus gundlachii	73.57	Suncus infinitesimus	4.2
Coturnicops notatus	30	Mimus longicaudatus	70.72	Suncus lixus	7.55
Coturnicops noveboracensis	59.48	Mimus macdonaldi	67.74	Suncus madagascariensis	3.1
Coturnix adansonii	44.28	Mimus melanotis	53.52	Suncus malayanus	4.63
Coturnix chinensis	40.52	Mimus parvulus	55.82	Suncus megalura	5.38
Coturnix coromandelica	77.75	Mimus patagonicus	60.13	Suncus mertensi	7.95
Coturnix coturnix	105.67	Mimus polyglottos	49.64	Suncus montanus	31.94
Coturnix delegorguei	73.77	Mimus saturninus	67.77	Suncus murinus	48.93
Coturnix japonica	97.28	Mimus thenca	66	Suncus remyi	3.7
Coturnix novaezelandiae	208.33	Mimus trifasciatus	62.72	Suncus stoliczkanus	9.43
Coturnix pectoralis	110.53	Mimus triurus	49.6	Suncus varilla	5
Coturnix ypsilophora	94.36	Miniopterus africanus	12.33	Suncus zeylanicus	37.84
Coturnix ypsilophora australis	131.5	Miniopterus australis	7.2	Sundamys infraluteus	418.27
Coturnix ypsilophora ypsilophora	132.5	Miniopterus fraterculus	7.33	Sundamys maxi	361
Coua caerulea	253.25	Miniopterus fuscus	10.74	Sundamys muelleri	304.53
Coua coquereli	160	Miniopterus gleni	9	Sundasciurus brookei	114.78
Coua cristata	154.42	Miniopterus inflatus	14.49	Sundasciurus davensis	231.21
Coua cursor	112.75	Miniopterus macrocneme	7.54	Sundasciurus fraterculus	111.26
Coua gigas	433.67	Miniopterus magnater	14	Sundasciurus hippurus	389.22
Coua reynaudii	160.08	Miniopterus majori	11.26	Sundasciurus hoogstraali	229.26
Coua ruficeps	184.33	Miniopterus manavi	7.54	Sundasciurus jentinki	201.53
Coua serriana	294.67	Miniopterus medius	11.28	Sundasciurus juvencus	229.23
Coua verreauxi	203.75	Miniopterus minor	7.02	Sundasciurus lowii	81.89
Couesius plumbeus	125.199	Miniopterus natalensis	9.1	Sundasciurus mindanensis	231.02
Cracticus cassicus	144.81	Miniopterus paululus	8.16	Sundasciurus moellendorffi	260.2
Cracticus louisiadensis	136.45	Miniopterus pusillus	8.59	Sundasciurus philippinensis	257.53
Cracticus mentalis	83.41	Miniopterus robustior	10.99	Sundasciurus rabori	230.53
Cracticus nigrogularis	130.91	Miniopterus schreibersi	11.45	Sundasciurus samarensis	224.84
Cracticus quoyi	182.5	Miniopterus schreibersii	10.15	Sundasciurus steerii	260.2
Cracticus torquatus	80.86	Miniopterus shortridgei	8.58	Sundasciurus tenuis	75.02
Cracticus torquatus colletti	83.5	Miniopterus tristis	15.53	Sundatyphlops polygrammicus	24
Cracticus torquatus leucopterus	97	Minla cyanouroptera	17.67	Surdisorex norae	15.23
Cranioleuca albicapilla	22.25	Minla ignotincta	15.53	Surdisorex polulus	10.02
Cranioleuca albiceps	17.7	Minla strigula	20.13	Suricata suricatta	587.67
Cranioleuca antisiensis	17.23	Mino anais	152	Surnia ulula	346.01
Cranioleuca antisiensis zaratensis	19.5	Mino dumontii	233.5	Surniculus dicruroides	36.5
Cranioleuca baroni	21.57	Mino kreffti	216	Surniculus lugubris	30.13
Cranioleuca baroni baroni	28	Minopterus macrocneme	9.83	Surniculus musschenbroeki	29.7
Cranioleuca baroni zaratensis	19.8	Minous monodactylus	14	Surniculus velutinus	40.33
Cranioleuca curtata	18.29	Minytrema melanops	1230	Sus ahoenobarbus	88159.9
Cranioleuca demissa	15.77	Miodon christy	226.67	Sus barbatus	104255
Cranioleuca dissita	16.12	Miodon collaris	243.36	Sus bucculentus	81648.2
Cranioleuca erythrops	16.9	Mionectes macconnelli	14.31	Sus cebifrons	168782
Cranioleuca gutturata	14.9	Mionectes oleagineus	12.6	Sus celebensis	59656.6
Cranioleuca hellmayri	15.32	Mionectes olivaceus	16.35	Sus oliveri	88159.9
Cranioleuca henricae	16.54	Mionectes rufiventris	14.26	Sus philippensis	168782
Cranioleuca marcapatae	20.03	Mionectes striaticollis	15	Sus salvanius	7135.62
Cranioleuca muelleri	14.66	Miopithecus ogouensis	1250	Sus scrofa	81015.7
Cranioleuca obsoleta	14.37	Miopithecus talapoin	967.06	Sus verrucosus	83792.7
Cranioleuca pallida	11.5	Miracinonyx trumani	87698.8	Suta suta	82.03
Cranioleuca pyrrhophia	15.62	Mirafra affinis	25.9	Suthora fulvifrons	6.33
Cranioleuca semicinerea	15.38	Mirafra africana	43.34	Suthora nipalensis	5.5
Cranioleuca subcristata	14.77	Mirafra africana africana	48.25	Suthora verreauxi	5.5
Cranioleuca sulphurifera	13.63	Mirafra africana nigrescens	50	Swynnertonia swynnertoni	17.66
Cranioleuca vulpecula	19.08	Mirafra africanoides	23.35	Syacium micrurum	500
Cranioleuca vulpina	16.27	Mirafra albicauda	23.19	Syconycteris australis	17.22
Cranoglanis bouderius	2200	Mirafra alopex	28.7	Syconycteris carolinae	39.27
Craseonycteris thonglongyai	2.08	Mirafra angolensis	37.44	Syconycteris hobbit	19.04
Crateromys australis	493.21	Mirafra apiata	30.14	Sylvia althaea	14.48
Crateromys heaneyi	572.22	Mirafra ashi	38.13	Sylvia atricapilla	19.73
Crateromys paulus	434.67	Mirafra assamica	27.27	Sylvia balearica	9.9
Crateromys schadenbergi	1259.15	Mirafra cantillans	18.72	Sylvia boehmi	14
Crateroscelis murina	14.75	Mirafra cheniana	29.15	Sylvia borin	20.75
Crateroscelis nigrorufa	13.25	Mirafra collaris	29.15	Sylvia buryi	22
Crateroscelis robusta	18.71	Mirafra cordofanica	29.15	Sylvia cantillans	10.2
Cratogeomys castanops	214.59	Mirafra erythrocephala	25.9	Sylvia communis	16.97
Cratogeomys fumosus	150	Mirafra erythroptera	23.32	Sylvia conspicillata	9.8
Cratogeomys goldmani	168.96	Mirafra fasciolata	35.48	Sylvia crassirostris	22.38
Cratogeomys gymnurus	599.99	Mirafra gilletti	23.3	Sylvia curruca	12.66
Cratogeomys merriami	419.99	Mirafra hova	20.45	Sylvia deserti	9.33
Cratogeomys neglectus	302.48	Mirafra hypermetra	64.66	Sylvia deserticola	8.9
Cratogeomys tylorhinus	371.74	Mirafra javanica	23.96	Sylvia hortensis	23.84
Cratogeomys zinseri	150	Mirafra microptera	25.9	Sylvia layardi	14.73
Craugastor fitzingeri	11	Mirafra passerina	25.34	Sylvia leucomelaena	14.76
Craugastor laticeps	80	Mirafra poecilosterna	24.55	Sylvia lugens	15.03
Craugastor rugulosus	75	Mirafra pulpa	22.08	Sylvia margelanica	16.7
Crax alberti	2800	Mirafra rufa	29.15	Sylvia melanocephala	13.79
Crax alector	3239.88	Mirafra rufocinnamomea	28.26	Sylvia melanothorax	12.3
Crax blumenbachii	3500	Mirafra sabota	24.6	Sylvia minula	11.54
Crax daubentoni	2667.23	Mirafra somalica	46.75	Sylvia mystacea	10.3
Crax fasciolata	2646.67	Mirafra williamsi	29.15	Sylvia nana	9.61
Crax globicera	3231.84	Mirounga angustirostris	608393	Sylvia nisoria	24.31
Crax globulosa	2500	Mirounga leonina	959025	Sylvia rueppelli	13.01
Crax rubra	4106.27	Mirza coquereli	283.01	Sylvia ruppeli	13.3
Creadion carunculatus	74.95	Mirza zaza	290	Sylvia sarda	10.7
Creagrus furcatus	710.25	Mitrephanes olivaceus	10	Sylvia subalpina	9.6
Creatophora cinerea	77.27	Mitrephanes phaeocercus	8.6	Sylvia subcaerulea	14.5
Crecopsis egregia	132.33	Mitrospingus cassinii	40.5	Sylvia subcaeruleum	14.2
Cremnomys blanfordi	14.1	Mitrospingus oleagineus	42.78	Sylvia undata	10.59
Cremnomys cutchicus	59.8	Mitu mitu	2878.87	Sylvicapra grimmia	14459.7
Cremnomys elvira	77.1	Mitu salvini	3100	Sylvietta brachyura	7.94
Crenadactylus ocellatus	1.67	Mitu tomentosum	2353.16	Sylvietta denti	8.47
Crenichthys nevadae	1.49576	Mitu tuberosum	3032.37	Sylvietta isabellina	10
Crenicichla lepidota	132.294	Mixophyes balbus	12.63	Sylvietta leucophrys	12.11
Crenimugil seheli	8000	Mixophyes fasciolatus	46.5	Sylvietta philippae	8.71
Crenimugil crenilabis	348	Mixophyes fleayi	38.5	Sylvietta rufescens	14.42
Crenimugil seheli	8000	Mixophyes iteratus	51.2	Sylvietta ruficapilla	11.42
Creurgops dentata	19.7	Mixophyes schevilli	31.85	Sylvietta virens	8.52
Creurgops dentatus	19	Mixotoxodon spp.	1000000	Sylvietta whytii	10.55
Creurgops verticalis	25.5	Mniotilta varia	11.32	Sylvilagus aquaticus	1621.15
Crex crex	161.2	Mobula mobular	1500000	Sylvilagus audubonii	723.97
Crex egregia	122.13	Mobula birostris	165000	Sylvilagus bachmani	562.4
Cricetomys ansorgei	1342.71	Mobula japanica	59600	Sylvilagus brasiliensis	958.49
Cricetomys emini	1306.89	Mobula kuhlii	30000	Sylvilagus cognatus	1319.26
Cricetomys gambianus	1091.06	Mobula munkiana	11800	Sylvilagus cunicularius	2784.08
Cricetomys kivuensis	1285.41	Mobula tarapacana	257500	Sylvilagus dicei	1244.67
Cricetulus alticola	37.67	Mobula thurstoni	52750	Sylvilagus floridanus	915.23
Cricetulus barabensis	10.97	Mochlus brevicaudis	9.77	Sylvilagus graysoni	962.72
Cricetulus kamensis	37.65	Mochlus fernandi	147.27	Sylvilagus idahoensis	348.69
Cricetulus longicaudatus	22.1	Mochlus guineensis	10.61	Sylvilagus insonus	3002.84
Cricetulus migratorius	31.61	Mochlus sundevalli	65.17	Sylvilagus leonensis	1504.52
Cricetulus sokolovi	37.67	Modulatrix orostruthus	32.7	Sylvilagus mansuetus	741.53
Cricetus cricetus	348.69	Modulatrix stictigula	32.31	Sylvilagus nuttallii	767.43
Cricosaura typica	1.12	Moenkhausia sanctaefilomenae	8.77145	Sylvilagus obscurus	1218.45
Crinia bilingua	0.29	Mogera imaizumii	69.45	Sylvilagus palustris	1380.34
Crinia deserticola	0.37	Mogera insularis	83.03	Sylvilagus robustus	1351.26
Crinia georgiana	3.08	Mogera tokudae	127.91	Sylvilagus transitionalis	724.3
Crinia glauerti	0.3	Mogera uchidai	75.85	Sylvilagus varynaensis	1218.45
Crinia insignifera	0.32	Mogera wogura	100.54	Sylviorthorhynchus desmursii	10.9
Crinia parinsignifera	0.66	Mogurnda mogurnda	118.65	Sylviparus modestus	7.92
Crinia pseudinsignifera	0.67	Moho apicalis	49.5	Sylvisorex camerunensis	5.83
Crinia remota	0.5	Moho bishopi	50.5	Sylvisorex granti	3.8
Crinia riparia	0.46	Moho braccatus	38.5	Sylvisorex howelli	4.32
Crinia signifera	1.9	Moho nobilis	55	Sylvisorex isabellae	9.99
Crinia sloanei	0.47	Mohoua albicilla	19.35	Sylvisorex johnstoni	3.19
Crinia subinsignifera	0.45	Mohoua novaeseelandiae	12.7	Sylvisorex konganensis	5.15
Crinia tasmaniensis	0.62	Mohoua ochrocephala	29.03	Sylvisorex lunaris	18.64
Crinia tinnula	0.31	Mokopirirakau cryptozoicus	18.4	Sylvisorex megalura	5.28
Crinifer piscator	370	Mola mola	1152300	Sylvisorex morio	9.99
Crinifer zonurus	598.96	Moloch horridus	39.03	Sylvisorex ollula	15.74
Criniger barbatus	43.76	Molossops abrasus	40.91	Sylvisorex oriundus	14.39
Criniger calurus	35.46	Molossops aequatorianus	9.83	Sylvisorex pluvialis	5.83
Criniger calurus emini	35	Molossops greenhalli	15.05	Sylvisorex vulcanorum	3.49
Criniger calurus verreauxii	45.45	Molossops mattogrossensis	7.09	Syma megarhyncha	86.5
Criniger chloronotus	44.99	Molossops neglectus	8.27	Syma torotoro	39.16
Criniger ndussumensis	23.88	Molossops planirostris	12.37	Symbos cavifrons	399243
Criniger olivaceus	28.85	Molossops temminckii	5.88	Symphalangus syndactylus	9200.58
Crisantophis nevermanni	217.03	Molossus ater	31.67	Symphimus mayae	195.61
Crithagra albogularis	25.3	Molossus aztecus	14.65	Symphodus bailloni	33
Crithagra ankoberensis	14.9	Molossus barnesi	14.33	Symphodus mediterraneus	22.88
Crithagra atrogularis	11.3	Molossus bondae	17.79	Symphodus melops	27.26
Crithagra buchanani	23.8	Molossus coibensis	16.37	Symphodus ocellatus	25.5
Crithagra burtoni	30.5	Molossus currentium	16.84	Symphodus rostratus	12
Crithagra canicapilla	16	Molossus molossus	12.88	Symphodus tinca	77.24
Crithagra citrinelloides	13	Molossus pretiosus	80.25	Symphorus nematophorus	13200
Crithagra citrinipectus	11.2	Molossus rufus	25	Symposiachrus axillaris	15.6
Crithagra donaldsoni	23.8	Molossus sinaloae	20.89	Symposiachrus barbatus	21
Crithagra dorsostriata	15.7	Molothrus aeneus	62.71	Symposiachrus bimaculatus	13.1
Crithagra flaviventris	16.3	Molothrus aeneus aeneus	62.9	Symposiachrus boanensis	13.5
Crithagra frontalis	12.78	Molothrus armenti	65.17	Symposiachrus guttula	16.28
Crithagra gularis	16	Molothrus ater	44.69	Symposiachrus manadensis	20.75
Crithagra hyposticta	13	Molothrus ater artemisiae	42.55	Symposiachrus trivirgatus	13.1
Crithagra koliensis	13.7	Molothrus ater obscurus	36.1	Symposiachrus verticalis	21.7
Crithagra leucoptera	22.1	Molothrus badius	50.2	Symposiachrus vidua	17.2
Crithagra leucopygia	10.8	Molothrus bonariensis	42.46	Synallaxis albescens	12.42
Crithagra melanochroa	30.5	Molothrus bonariensis bonariensis	50.2	Synallaxis albigularis	15.4
Crithagra mennelli	15.3	Molothrus bonariensis minimus	35.3	Synallaxis albilora	16.65
Crithagra mozambica	11.83	Molothrus oryzivorus	186.71	Synallaxis azarae	17.81
Crithagra reichardi	15.78	Molothrus rufoaxillaris	55.88	Synallaxis brachyura	18.27
Crithagra reichenowi	11.2	Molva dypterygia	8649.48	Synallaxis cabanisi	22.7
Crithagra rothschildi	11.4	Molva macrophthalma	2173.33	Synallaxis candei	15.29
Crithagra rufobrunnea	28	Molva molva	12270.6	Synallaxis castanea	15.97
Crithagra scotops	14.7	Momotus aequatorialis	151.33	Synallaxis cherriei	16
Crithagra striolata	22.4	Momotus bahamensis	120	Synallaxis cinerascens	13.59
Crithagra sulphurata	23.75	Momotus coeruliceps	120	Synallaxis cinnamomea	18.39
Crithagra symonsi	15.15	Momotus lessonii	120	Synallaxis cinnamomea carri	19
Crithagra totta	13.4	Momotus mexicanus	80.8	Synallaxis cinnamomea terrestris	23
Crithagra tristriata	15.8	Momotus momota	112.94	Synallaxis courseni	17.03
Crithagra whytii	21.4	Momotus momota conexus	107	Synallaxis erythrothorax	17.63
Crithagra xantholaema	11.8	Momotus momota lessonii	133	Synallaxis frontalis	15.01
Crithagra xanthopygia	11.3	Momotus subrufescens	120	Synallaxis fuscorufa	16.32
Crocias albonotatus	45	Monacanthus chinensis	580	Synallaxis gujanensis	18.13
Crocias langbianis	45	Monachella muelleriana	25.63	Synallaxis hellmayri	26
Crocidura aleksandrisi	8.89	Monachus monachus	250804	Synallaxis hypospodia	17.5
Crocidura allex	10.35	Monachus schauinslandi	158067	Synallaxis infuscata	18.77
Crocidura andamanensis	10.35	Monachus tropicalis	198972	Synallaxis kollari	16.48
Crocidura ansellorum	10.35	Monarcha axillaris	14.7	Synallaxis macconnelli	20.43
Crocidura arabica	8.23	Monarcha barbatus	22	Synallaxis maranonica	14.7
Crocidura arispa	10.42	Monarcha boanensis	17.5	Synallaxis moesta	23.29
Crocidura armenica	10.35	Monarcha brehmii	41	Synallaxis propinqua	20.63
Crocidura attenuata	14.27	Monarcha browni	26.27	Synallaxis ruficapilla	13.8
Crocidura attila	13.73	Monarcha castaneiventris	27.6	Synallaxis rutilans	17.4
Crocidura baileyi	13.78	Monarcha castaneiventris castaneiventris	30.65	Synallaxis scutata	15.68
Crocidura baluensis	14.45	Monarcha castaneiventris megarhynchus	30.75	Synallaxis spixi	12.72
Crocidura batesi	16.24	Monarcha castaneiventris ugiensis	32	Synallaxis stictothorax	10.2
Crocidura beatus	10.55	Monarcha castus	26.27	Synallaxis subpudica	16.48
Crocidura beccarii	11.18	Monarcha chrysomela	15.07	Synallaxis tithys	15.8
Crocidura bottegi	3.49	Monarcha cinerascens	33.88	Synallaxis unirufa	21.36
Crocidura bottegoides	3.07	Monarcha erythrostictus	26.27	Synallaxis whitneyi	16.31
Crocidura brunnea	11.21	Monarcha everetti	33	Synallaxis zimmeri	13.32
Crocidura buettikoferi	10.35	Monarcha frater	21.75	Synanceia verrucosa	1750
Crocidura caliginea	10.35	Monarcha godeffroyi	26.27	Synaphobranchus kaupii	19.42
Crocidura canariensis	6.84	Monarcha guttula	16.4	Synaptomys australis	52.83
Crocidura caspica	10.16	Monarcha guttulus	16.4	Synaptomys borealis	21.31
Crocidura cinderella	10.35	Monarcha infelix	26.27	Synaptomys bunkeri	19.98
Crocidura congobelgica	10.35	Monarcha julianae	26.27	Synaptomys cooperi	25.89
Crocidura crenata	6.52	Monarcha leucotis	12.13	Syncerus caffer	427464
Crocidura crossei	7.86	Monarcha leucurus	26.27	Syndactyla dimidiata	29.43
Crocidura cyanea	8.92	Monarcha loricatus	26.27	Syndactyla guttulata	36
Crocidura denti	7.02	Monarcha manadensis	21.33	Syndactyla roraimae	27.46
Crocidura desperata	10.35	Monarcha melanopsis	23.93	Syndactyla ruficollis	32.08
Crocidura dhofarensis	8.65	Monarcha menckei	26.27	Syndactyla rufosuperciliata	25.6
Crocidura dolichura	5.58	Monarcha mundus	26.27	Syndactyla subalaris	28.9
Crocidura douceti	4.3	Monarcha pileatus	14	Syngnathoides biaculeatus	5.25
Crocidura dsinezumi	10.41	Monarcha richardsii	26.27	Syngnathus abaster	0.33
Crocidura eisentrauti	10.35	Monarcha rubiensis	43	Syngnathus acus	11.17
Crocidura elgonius	6.49	Monarcha sacerdotum	37	Syngnathus fuscus	21.6452
Crocidura elongata	17.8	Monarcha takatsukasae	36	Syngnathus rostellatus	3.33081
Crocidura erica	10.35	Monarcha trivirgatus	13.43	Syngnathus schlegeli	3.39
Crocidura fischeri	10.35	Monarcha verticalis	25.35	Syngnathus typhle	7.27
Crocidura flavescens	23.67	Monarcha viduus	18.2	Syngnathus watermeyeri	1.19439
Crocidura floweri	10.35	Monasa atra	93.53	Synodontis batensoda	1500
Crocidura foetida	11.21	Monasa flavirostris	64.32	Synodontis nigromaculatus	315
Crocidura foxi	20.7	Monasa morphoeus	96.61	Synodontis schall	500
Crocidura fuliginosa	12	Monasa nigrifrons	80.7	Synodontis waterloti	85
Crocidura fulvastra	10.38	Monias benschi	138.22	Synodontis zambezensis	820
Crocidura fumosa	14.49	Monoclonius	1833600	Synodus binotatus	3.9
Crocidura fuscomurina	4.26	Monodactylus argenteus	995.837	Synodus dermatogenys	291
Crocidura glassi	10.35	Monodactylus falciformis	889.467	Synodus foetens	900
Crocidura gmelini	10.42	Monodelphis adusta	35.25	Synodus indicus	245
Crocidura goliath	79.65	Monodelphis americana	20	Synodus intermedius	1000
Crocidura gracilipes	6.7	Monodelphis brevicaudata	77.15	Synodus saurus	45
Crocidura grandiceps	22.99	Monodelphis dimidiata	45.66	Synodus scituliceps	440
Crocidura grandis	10.35	Monodelphis domestica	69.7	Synodus sechurae	516
Crocidura grassei	9.95	Monodelphis emiliae	45.26	Synodus variegatus	69.64
Crocidura grayi	10.46	Monodelphis glirina	75.77	Syntarsus rhodesiensis	14669.5
Crocidura greenwoodi	10.35	Monodelphis iheringi	112.03	Syntheosciurus brochus	127.57
Crocidura harenna	8.5	Monodelphis kunsi	11.36	Synthliboramphus antiquus	225.7
Crocidura hildegardeae	9.87	Monodelphis maraxina	77.6	Synthliboramphus craveri	151
Crocidura hilliana	10.42	Monodelphis osgoodi	105.03	Synthliboramphus hypoleucus	179.65
Crocidura hirta	12.22	Monodelphis palliolata	61.54	Synthliboramphus scrippsi	167
Crocidura hispida	10.35	Monodelphis rubida	45.53	Synthliboramphus wumizusume	199.33
Crocidura horsfieldii	5.35	Monodelphis scalops	646.53	Sypheotides indica	740
Crocidura hutanis	10.42	Monodelphis sorex	47.98	Sypheotides indicus	619.66
Crocidura ichnusae	10.48	Monodelphis theresa	112.03	Syrigma sibilatrix	493.58
Crocidura indochinensis	7.95	Monodelphis umbristriata	53.52	Syrmaticus ellioti	1142.61
Crocidura jacksoni	7.01	Monodelphis unistriata	55.25	Syrmaticus humiae	963.03
Crocidura jenkinsi	21.82	Monodon monoceros	760512	Syrmaticus mikado	1178.42
Crocidura jouvenetae	9.75	Monopeltis anchietae	1355.52	Syrmaticus reevesii	1230.4
Crocidura katinka	10.42	Monopeltis capensis	1293.86	Syrmaticus soemmerringi	1100
Crocidura kivuana	9	Monopeltis decosteri	779.09	Syrmaticus soemmerringii	994.33
Crocidura lamottei	20.5	Monopeltis infuscata	779.09	Syrrhaptes paradoxus	268.21
Crocidura lanosa	22.6	Monopeltis leonhardi	779.09	Syrrhaptes tibetanus	361.89
Crocidura lasiura	14.8	Monopeltis rhodesiana	737.06	Systellura longirostris	45.6
Crocidura latona	10.35	Monopeltis sphenorhynchus	1131.49	Systomus sarana	1400
Crocidura lea	6.6	Monophyllus plethodon	13.26	Taccocua leschenaultii	211.5
Crocidura lepidura	11.21	Monophyllus redmani	8.73	Tachornis furcata	6.5
Crocidura leucodon	8.77	Monotaxis grandoculis	1308.52	Tachornis phoenicobia	10.43
Crocidura levicula	1.77	Monticola angolensis	44.45	Tachornis squamata	11.72
Crocidura littoralis	16.91	Monticola brevipes	33.33	Tachuris rubrigastra	8.4
Crocidura longipes	19.33	Monticola cinclorhynchus	37.5	Tachybaptus dominicus	147.89
Crocidura lucina	10.35	Monticola erythronotus	28.3	Tachybaptus novaehollandiae	215.22
Crocidura ludia	5.21	Monticola explorator	44.43	Tachybaptus pelzelnii	188.42
Crocidura luna	14.02	Monticola gularis	37.62	Tachybaptus ruficollis	156.03
Crocidura lusitania	2.21	Monticola imerina	28.78	Tachybaptus ruficollis philippensis	242.5
Crocidura macarthuri	10.35	Monticola imerinus	28.3	Tachybaptus tricolor	174
Crocidura macmillani	11.58	Monticola rufiventris	55.8	Tachycineta albilinea	17.1
Crocidura macowi	10.35	Monticola rufocinereus	24.7	Tachycineta albiventer	18.73
Crocidura malayana	12.35	Monticola rupestris	61.92	Tachycineta bicolor	21.54
Crocidura manengubae	10.35	Monticola saxatilis	53.01	Tachycineta cyaneoviridis	18.23
Crocidura maquassiensis	6	Monticola sharpei	25.53	Tachycineta euchrysea	17.01
Crocidura mariquensis	10.25	Monticola solitarius	51.03	Tachycineta leucopyga	14.95
Crocidura maurisca	14.02	Monticola solitarius philippensis	60	Tachycineta leucorrhoa	16.38
Crocidura maxi	7.53	Monticola solitarius solitarius	63.5	Tachycineta meyeni	15.45
Crocidura mindorus	18	Monticolomys koopmani	25.02	Tachycineta stolzmanni	13.03
Crocidura miya	10.2	Montifringilla adamsi	50	Tachycineta thalassina	14.68
Crocidura monax	15.98	Montifringilla blanfordi	37.86	Tachyeres brachypterus	3567.89
Crocidura monticola	6.6	Montifringilla davidiana	23.1	Tachyeres leucocephalus	3129.19
Crocidura montis	14.49	Montifringilla henrici	36	Tachyeres patachonicus	2821.07
Crocidura muricauda	7.99	Montifringilla nivalis	37.23	Tachyeres pteneres	4917.53
Crocidura musseri	10.42	Montifringilla ruficollis	22.8	Tachyglossus aculeatus	2833.87
Crocidura mutesae	21.88	Montifringilla taczanowskii	50	Tachygyia microlepis	134.41
Crocidura nana	10.35	Montifringilla theresae	27.65	Tachymarptis aequatorialis	94.38
Crocidura nanilla	6.49	Montivipera bornmuelleri	986	Tachymarptis melba	98.06
Crocidura negligens	11.21	Montivipera raddei	986	Tachymarptis melba africanus	87
Crocidura negrina	11.33	Montivipera xanthina	666	Tachymarptis melba maximus	128
Crocidura nicobarica	30.32	Moolgarda seheli	8000	Tachymarptis melba melba	120
Crocidura nigeriae	22.14	Mops brachypterus	15.97	Tachymarptis melba tuneti	110
Crocidura nigricans	18.61	Mops condylurus	26.01	Tachymenis chilensis	28.74
Crocidura nigripes	13.2	Mops congicus	42.88	Tachymenis peruviana	37
Crocidura nigrofusca	11.75	Mops demonstrator	12.71	Tachyoryctes ankoliae	309.95
Crocidura nimbae	15.5	Mops leucostigma	26.77	Tachyoryctes annectens	309.95
Crocidura niobe	15.98	Mops midas	42.07	Tachyoryctes audax	235
Crocidura obscurior	6.92	Mops mops	31.03	Tachyoryctes daemon	309.95
Crocidura olivieri	45.15	Mops nanulus	8.8	Tachyoryctes ibeanus	256.1
Crocidura orientalis	13.9	Mops niangarae	19.94	Tachyoryctes macrocephalus	608.46
Crocidura orii	12.5	Mops niveiventer	20.91	Tachyoryctes naivashae	309.95
Crocidura palawanensis	10.35	Mops petersoni	10.12	Tachyoryctes rex	309.95
Crocidura paradoxura	8.23	Mops sarasinorum	15.52	Tachyoryctes ruandae	114.65
Crocidura parvipes	10.35	Mops spurrelli	8.08	Tachyoryctes ruddi	309.95
Crocidura pasha	6.49	Mops thersites	21.97	Tachyoryctes spalacinus	309.95
Crocidura pergrisea	10.1	Mops trevori	20.37	Tachyoryctes splendens	179.51
Crocidura phaeura	10.42	Mora moro	1124.63	Tachyoryctes storeyi	309.95
Crocidura picea	10.35	Mordacia lapicida	3.41	Tachyphonus coronatus	30.57
Crocidura pitmani	10.35	Mordacia mordax	55.03	Tachyphonus cristatus	20.37
Crocidura planiceps	2.5	Mordacia praecox	2.61	Tachyphonus delatrii	18.93
Crocidura poensis	16.82	Morelia amethistina	245988	Tachyphonus luctuosus	13.8
Crocidura polia	7.99	Morelia boeleni	5675.25	Tachyphonus phoenicius	22.42
Crocidura pullata	10.48	Morelia bredli	15926	Tachyphonus rufiventer	19.27
Crocidura raineyi	14.49	Morelia spilota	20588.8	Tachyphonus rufus	37.05
Crocidura ramona	10.42	Morelia viridis	3113	Tachyphonus surinamus	21.33
Crocidura rapax	10.51	Morenelaphus axpeitianus	50047.5	Tachysurus brashnikowi	100
Crocidura religiosa	7.01	Morenelaphus lujanensis	50047.5	Tachysurus fulvidraco	300
Crocidura rhoditis	14	Morenia ocellata	1592.87	Tadarida aegyptiaca	16.15
Crocidura roosevelti	10.35	Morenia petersi	1232.64	Tadarida australis	30.54
Crocidura russula	8.07	Morethia adelaidensis	3.74	Tadarida brasiliensis	11.94
Crocidura selina	12.42	Morethia boulengeri	2.64	Tadarida fulminans	34.91
Crocidura serezkyensis	10.35	Morethia butleri	2.57	Tadarida insignis	29.28
Crocidura shantungensis	8.92	Morethia lineoocellata	2.27	Tadarida kuboriensis	28
Crocidura sibirica	10.65	Morethia obscura	3.73	Tadarida latouchei	29.28
Crocidura sicula	8.87	Morethia ruficauda	1.76	Tadarida lobata	28.13
Crocidura silacea	7.62	Morethia storri	0.95	Tadarida teniotis	28
Crocidura smithii	10.35	Morethia taeniopleura	1.53	Tadarida ventralis	32.83
Crocidura somalica	11.5	Mormoops blainvillei	9.1	Tadorna cana	1321.64
Crocidura stenocephala	19.15	Mormoops blainvillii	8.57	Tadorna ferruginea	1313.9
Crocidura suaveolens	7.8	Mormoops magna	11.72	Tadorna radjah	973.29
Crocidura susiana	10.35	Mormoops megalophylla	14.89	Tadorna tadorna	1205.97
Crocidura tanakae	10.42	Mormopterus acetabulosus	9.7	Tadorna tadornoides	1573.98
Crocidura tansaniana	10.35	Mormopterus beccarii	14.69	Tadorna variegata	1640.79
Crocidura tarella	11.39	Mormopterus doriae	9.77	Taeniamia fucata	5.7
Crocidura tarfayensis	6.46	Mormopterus jugularis	11.52	Taenianotus triacanthus	5.5
Crocidura telfordi	10.35	Mormopterus kalinowskii	9.47	Taenioides cirratus	41.97
Crocidura tenuis	10.72	Mormopterus loriae	7.28	Taenioides limicola	0.49
Crocidura thalia	10.35	Mormopterus minutus	7.33	Taeniophallus brevirostris	19
Crocidura theresae	17.87	Mormopterus norfolkensis	7.99	Taeniophallus occipitalis	56
Crocidura thomensis	10.35	Mormopterus petrophilus	13.87	Taeniopygia bichenovii	10.18
Crocidura trichura	10.42	Mormopterus phrudus	8.55	Taeniopygia guttata	12.01
Crocidura turba	14.37	Mormopterus planiceps	8.29	Taeniopygia guttata castanotis	15.45
Crocidura ultima	15.98	Mormyrops anguilloides	30.75	Taeniotriccus andrei	9.53
Crocidura usambarae	10.62	Mormyrops nigricans	92.89	Taeniura grabata	84000
Crocidura viaria	13.9	Mormyrops zanclirostris	29.11	Taeniura lymma	336.5
Crocidura virgata	10.46	Mormyrus kannume	257.16	Taeniura meyeni	150000
Crocidura voi	10.35	Mormyrus lacerda Castelnau,	2000	Taeniurops meyeni	150000
Crocidura vorax	10.51	Mormyrus longirostris	10000	Taeniurops meyeni	150000
Crocidura vosmaeri	11.21	Mormyrus tapirus	123.62	Taeromys arcuatus	227
Crocidura watasei	7.95	Morococcyx erythropygus	71.76	Taeromys callitrichus	271
Crocidura whitakeri	5.53	Morone americana	2200	Taeromys celebensis	323
Crocidura wimmeri	23.49	Morone chrysops	3090	Taeromys hamatus	196
Crocidura wuchihensis	4.89	Morone mississippiensis	11000	Taeromys microbullatus	225.86
Crocidura xantippe	10.35	Morone saxatilis	57000	Taeromys punicans	138
Crocidura yankariensis	5	Morphnarchus princeps	1000	Taeromys taerae	247
Crocidura zaphiri	23.36	Morphnus guianensis	1750	Takydromus amurensis	9.79
Crocidura zarudnyi	6.71	Morunasaurus annularis	78.77	Takydromus dorsalis	5.89
Crocidura zimmeri	14.49	Morunasaurus groi	38.66	Takydromus formosanus	4.5
Crocidura zimmermanni	10.48	Morunasaurus peruvianus	112.71	Takydromus hani	12.32
Crocodilurus amazonicus	505.1	Morus bassanus	3149.62	Takydromus haughtonianus	5.12
Crocodylus acutus	639738	Morus capensis	2761.74	Takydromus hsuehshanensis	5.26
Crocodylus brigonatus	15123.7	Morus serrator	2500	Takydromus intermedius	5.69
Crocodylus intermedia	2.05348e+06	Moschiola meminna	2484.56	Takydromus khasiensis	6.84
Crocodylus intermedius	107900	Moschus anhuiensis	7317.32	Takydromus kuehnei	5.12
Crocodylus johnsoni	64022.6	Moschus berezovskii	8562.13	Takydromus sauteri	9.11
Crocodylus latirostris	108545	Moschus chrysogaster	11014.4	Takydromus septentrionalis	8.15
Crocodylus mindorensis	56853.2	Moschus cupreus	7526.86	Takydromus sexlineatus	5.81
Crocodylus moreletii	38500	Moschus fuscus	10276.5	Takydromus smaragdinus	4.21
Crocodylus morelettii	167584	Moschus leucogaster	7526.86	Takydromus stejnegeri	4.4
Crocodylus niloticus	491760	Moschus moschiferus	10670.8	Takydromus sylvaticus	4.6
Crocodylus novaeguineae	167221	Mosia nigrescens	3.3	Takydromus tachydromoides	5.86
Crocodylus palustris	168621	Motacilla aguimp	27.57	Takydromus toyamai	3.86
Crocodylus porosus	1.12674e+06	Motacilla alba	22.15	Takydromus wolteri	4.89
Crocodylus rhombifer	83022.6	Motacilla alba alba	25	Talegalla cuvieri	1785
Crocodylus siamensis	168521	Motacilla alba baicalensis	26	Talegalla fuscirostris	1406.62
Crocodylus sinensis	108545	Motacilla alba lugens	32.9	Talegalla jobiensis	1537.95
Crocuta crocuta	47581.5	Motacilla alba personata	28	Talpa altaica	85.76
Croilia mossambica	1.49487	Motacilla capensis	22.28	Talpa caeca	83.44
Crossarchus alexandri	1503.39	Motacilla cinerea	18.45	Talpa caucasica	90.01
Crossarchus ansorgei	701.14	Motacilla cinerea caspica	20	Talpa davidiana	81.41
Crossarchus obscurus	1005.29	Motacilla citreola	19.93	Talpa europaea	74.08
Crossarchus platycephalus	1020	Motacilla citreola calcarata	23	Talpa levantis	80.54
Crossleyia xanthophrys	20.62	Motacilla citreola citreola	23	Talpa occidentalis	59.99
Crossobamon eversmanni	4.7	Motacilla clara	19.8	Talpa romana	92.62
Crossobamon orientalis	3.85	Motacilla flava	17.04	Talpa stankovici	75.84
Crossodactylus aeneus	3	Motacilla flava beema	21	Tamandua mexicana	4165.71
Crossodactylus schmidti	4.1	Motacilla flava flava	27	Tamandua tetradactyla	4970.07
Crossomys moncktoni	166.6	Motacilla flava leucocephala	20	Tamias alpinus	36.7
Crossoptilon auritum	1885.83	Motacilla flava macronyx	24	Tamias amoenus	41.04
Crossoptilon crossoptilon	2018.88	Motacilla flaviventris	23.67	Tamias aristus	143.51
Crossoptilon crossoptilon drouynii	2400	Motacilla grandis	31.89	Tamias bulleri	100
Crossoptilon harmani	2018.88	Motacilla madaraspatensis	33.25	Tamias canipes	69.83
Crossoptilon mantchuricum	2030.12	Motacilla maderaspatensis	30.75	Tamias cinereicollis	61.78
Crotalus adamanteus	5675.13	Motacilla samveasnae	22.7	Tamias dorsalis	66.65
Crotalus atrox	5232.54	Motacilla tschutschensis	18.28	Tamias durangae	86.08
Crotalus cerastes	210.88	Moxostoma anisurum	10800	Tamias merriami	74.86
Crotalus cerberus	1647	Moxostoma carinatum	3960	Tamias minimus	67.8
Crotalus culminatus	1150	Moxostoma duquesnii	1020	Tamias obscurus	73.2
Crotalus durissus	1227.88	Moxostoma erythrurum	4080	Tamias ochrogenys	91.32
Crotalus exsul	1647.42	Moxostoma macrolepidotum	3990	Tamias palmeri	52.18
Crotalus horridus	1812.06	Moxostoma robustum	771.393	Tamias panamintinus	40
Crotalus lepidus	218.81	Moxostoma valenciennesi	4160	Tamias quadrimaculatus	85.66
Crotalus mitchellii	887.79	Mugil cephalus	439.92	Tamias quadrivittatus	49.31
Crotalus molossus	771.12	Mugil curema	680	Tamias ruficaudus	62.78
Crotalus oreganus	1647	Mugil liza	9000	Tamias rufus	54.17
Crotalus pricei	104.25	Mugil trichodon	190	Tamias senex	89.93
Crotalus ruber	3661	Mugilogobius cavifrons	0.9	Tamias sibiricus	78.74
Crotalus scutulatus	828.02	Mulleripicus fulvus	312.25	Tamias siskiyou	75.1
Crotalus stephensi	888	Mulleripicus funebris	169.33	Tamias sonomae	75.1
Crotalus tigris	279.09	Mulleripicus pulverulentus	491.73	Tamias speciosus	60.93
Crotalus totonacus	1150	Mulloidichthys flavolineatus	203.7	Tamias striatus	87.09
Crotalus tzabcan	1150	Mulloidichthys martinicus	1376.92	Tamias townsendii	60.03
Crotalus vegrandis	328.7	Mullus barbatus	680	Tamias umbrinus	58.19
Crotalus viridis	1647.21	Mullus auratus	291	Tamiasciurus douglasii	186.21
Crotalus willardi	99.86	Mullus barbatus barbatus	756.7	Tamiasciurus hudsonicus	158.39
Crotaphopeltis degeni	86.13	Mullus surmuletus	421.25	Tamiasciurus mearnsi	230.69
Crotaphopeltis hotamboeia	226.84	Mungos gambianus	1564.07	Tamiops macclellandi	55.32
Crotaphopeltis tornieri	227	Mungos mungo	1294.66	Tamiops maritimus	67.66
Crotaphytus antiquus	38.74	Mungotictis decemlineata	561.45	Tamiops mcclellandii	45.84
Crotaphytus bicinctores	29.53	Muntiacus atherodes	17015.1	Tamiops rodolphii	64.95
Crotaphytus collaris	48.83	Muntiacus crinifrons	22977.8	Tamiops swinhoei	85
Crotaphytus dickersonae	29.53	Muntiacus feae	21982.5	Tandanus tandanus	6800
Crotaphytus grismeri	21.78	Muntiacus gongshanensis	18919.2	Tanganicodus irsacae	2.2
Crotaphytus insularis	40.39	Muntiacus muntjak	14305.9	Tangara argyrofenges	19.5
Crotaphytus nebrius	35.25	Muntiacus puhoatensis	19506.6	Tangara arthus	24.02
Crotaphytus reticulatus	62.28	Muntiacus putaoensis	19506.6	Tangara cabanisi	20.02
Crotaphytus vestigium	45.57	Muntiacus reevesi	11509	Tangara callophrys	24.38
Crotophaga ani	139.95	Muntiacus rooseveltorum	11447	Tangara cayana	19.74
Crotophaga major	150.56	Muntiacus truongsonensis	19506.6	Tangara chilensis	21.97
Crotophaga sulcirostris	84.46	Muntiacus vuquangensis	36690.8	Tangara chilensis paradisea	17
Crunomys celebensis	55	Muraena augusti	170	Tangara chrysotis	24.58
Crunomys fallax	36.31	Muraena helena	6450	Tangara cucullata	28.72
Crunomys melanius	34.55	Muraenesox bagio	7100	Tangara cyanicollis	17.6
Crunomys suncoides	44.42	Muraenolepis marmorata	109.9	Tangara cyanocephala	19.2
Crypsirina cucullata	157	Murexechinus melanurus	38.02	Tangara cyanoptera	23.87
Crypsirina temia	157	Murexia longicaudata	306.84	Tangara cyanotis	15.67
Cryptactites peringueyi	0.52	Murexia rothschildi	43.75	Tangara cyanoventris	17.25
Cryptagama aurita	2.37	Muriculus imberbis	18.52	Tangara desmaresti	20.72
Cryptillas victorini	10	Murina aenea	7.51	Tangara dowii	20
Cryptoblepharus africanus	1.7	Murina aurata	4.76	Tangara fastuosa	20.02
Cryptoblepharus ahli	1.7	Murina cyclotis	9.2	Tangara florida	19.7
Cryptoblepharus aldabrae	1.07	Murina florium	4.32	Tangara fucosa	21.67
Cryptoblepharus ater	1.83	Murina fusca	6.89	Tangara guttata	19.1
Cryptoblepharus balinensis	2.01	Murina grisea	5.93	Tangara gyrola	22.67
Cryptoblepharus bitaeniatus	1.36	Murina hilgendorfi	6.73	Tangara heinei	21.13
Cryptoblepharus boutonii	2.72	Murina huttoni	7.58	Tangara icterocephala	22.64
Cryptoblepharus buchananii	1.3	Murina leucogaster	7.57	Tangara inornata	18.37
Cryptoblepharus burdeni	1.8	Murina puta	6.85	Tangara johannae	20.02
Cryptoblepharus carnabyi	1.76	Murina rozendaali	5.26	Tangara labradorides	15.47
Cryptoblepharus caudatus	2.09	Murina ryukyuana	5.92	Tangara larvata	21.03
Cryptoblepharus cognatus	1.7	Murina silvatica	4.96	Tangara lavinia	23.25
Cryptoblepharus cursor	1.41	Murina suilla	3.96	Tangara mexicana	21.59
Cryptoblepharus degrijsi	1.47	Murina tenebrosa	6.17	Tangara meyerdeschauenseei	26.17
Cryptoblepharus egeriae	2.62	Murina tubinaris	5.62	Tangara nigrocincta	17.27
Cryptoblepharus eximius	1.15	Murina ussuriensis	4.97	Tangara nigroviridis	17.83
Cryptoblepharus fuhni	1.89	Mus baoulei	9.12	Tangara palmeri	32.35
Cryptoblepharus gloriosus	1.41	Mus booduga	11.85	Tangara parzudakii	29.5
Cryptoblepharus keiensis	1.12	Mus bufo	9.05	Tangara peruviana	23.27
Cryptoblepharus leschenault	1.42	Mus callewaerti	9.12	Tangara phillipsi	20.39
Cryptoblepharus litoralis	2.28	Mus caroli	10.42	Tangara preciosa	23.27
Cryptoblepharus megastictus	1.12	Mus cervicolor	12.3	Tangara punctata	16
Cryptoblepharus metallicus	1.7	Mus cookii	20.47	Tangara ruficervix	20.1
Cryptoblepharus mohelicus	1.21	Mus crociduroides	28.7	Tangara rufigenis	16.67
Cryptoblepharus nigropunctatus	1.7	Mus famulus	22.88	Tangara rufigula	19.08
Cryptoblepharus novaeguineae	1.51	Mus fernandoni	21.82	Tangara schrankii	20.33
Cryptoblepharus novocaledonicus	1.56	Mus fragilicauda	13.76	Tangara seledon	18.92
Cryptoblepharus novohebridicus	1.7	Mus goundae	8.96	Tangara varia	10
Cryptoblepharus pallidus	0.76	Mus haussa	9.18	Tangara vassorii	19.5
Cryptoblepharus plagiocephalus	1.45	Mus indutus	6.32	Tangara velia	22
Cryptoblepharus poecilopleurus	2.24	Mus macedonicus	17.75	Tangara viridicollis	22.02
Cryptoblepharus pulcher	1.15	Mus mahomet	14.5	Tangara vitriolina	24.27
Cryptoblepharus renschi	1.41	Mus mattheyi	9.52	Tangara xanthocephala	20.63
Cryptoblepharus ruber	1	Mus mayori	20.78	Tangara xanthogastra	16.17
Cryptoblepharus rutilus	0.76	Mus minutoides	5.51	Tangvayosaurus	21209181
Cryptoblepharus schlegelianus	1.7	Mus musculoides	6.09	Tantilla alticola	13.12
Cryptoblepharus sumbawanus	1.31	Mus musculus	15.74	Tantilla armillata	44.51
Cryptoblepharus virgatus	1.18	Mus neavei	8.56	Tantilla atriceps	9.02
Cryptoblepharus voeltzkowi	1.7	Mus orangiae	8.54	Tantilla capistrata	19
Cryptobranchus alleganiensis	361.5	Mus oubanguii	9.16	Tantilla coronata	13.25
Cryptocentroides gobioides	19.5	Mus pahari	25.73	Tantilla cucullata	104.25
Cryptochelys acuta	266	Mus phillipsi	15	Tantilla cuniculator	2.7
Cryptochelys angustipons	201	Mus platythrix	28.07	Tantilla gracilis	5.92
Cryptochelys creaseri	207	Mus saxicola	21.4	Tantilla hobartsmithi	19.03
Cryptochelys dunni	496	Mus setulosus	10.15	Tantilla melanocephala	28.46
Cryptochelys herrerai	486	Mus setzeri	6.63	Tantilla moesta	87.32
Cryptochelys leucostomum	373	Mus shortridgei	31.62	Tantilla nigriceps	20.83
Cryptochloris wintoni	23.59	Mus sorella	11.02	Tantilla oolitica	9.07
Cryptochloris zyli	21.8	Mus spicilegus	15.78	Tantilla planiceps	22.17
Cryptoleucopteryx plumbea	482	Mus spretus	14.05	Tantilla relicta	4.77
Cryptomys amatus	77.04	Mus tenellus	9.48	Tantilla reticulata	11.39
Cryptomys anselli	86.14	Mus terricolor	9	Tantilla ruficeps	47.31
Cryptomys bocagei	91.79	Mus triton	9.88	Tantilla schistosa	16.11
Cryptomys damarensis	98.08	Mus vulcani	40.26	Tantilla semicincta	82.05
Cryptomys darlingi	56.45	Muscardinus avellanarius	22.96	Tantilla supracincta	77.99
Cryptomys foxi	183.14	Muscicapa adusta	10.79	Tantilla vermiformis	1.43
Cryptomys hottentotus	80.11	Muscicapa aquatica	11.75	Tantilla wilcoxi	17.77
Cryptomys kafuensis	125.41	Muscicapa boehmi	21.22	Tantilla yaquia	14.65
Cryptomys mechowi	239.69	Muscicapa caerulescens	17.42	Tantillita canula	1.95
Cryptomys ochraceocinereus	199.95	Muscicapa cassini	17.94	Tantillita lintoni	2.51
Cryptomys zechi	223.06	Muscicapa comitata	14.63	Tanygnathus gramineus	237.25
Cryptophaps poecilorrhoa	467	Muscicapa dauurica	10.18	Tanygnathus lucionensis	220.33
Cryptophis boschmai	67	Muscicapa epulata	10.01	Tanygnathus megalorynchos	325
Cryptophis nigrescens	666	Muscicapa ferruginea	12	Tanygnathus sumatranus	282.52
Cryptophis nigrostriatus	88	Muscicapa gambagae	13.24	Tanysiptera carolinae	50.15
Cryptophis pallidiceps	59.8	Muscicapa griseisticta	15.87	Tanysiptera danae	46.37
Cryptoprocta ferox	7730.91	Muscicapa infuscata	18.29	Tanysiptera ellioti	50.15
Cryptoscincus minimus	7.54	Muscicapa latirostris	10.38	Tanysiptera galatea	53.33
Cryptospiza jacksoni	13.41	Muscicapa lendu	17.68	Tanysiptera hydrocharis	50.15
Cryptospiza reichenovii	13.06	Muscicapa muttui	12.67	Tanysiptera nigriceps	49.73
Cryptospiza salvadorii	12.79	Muscicapa olivascens	15.7	Tanysiptera nympha	57
Cryptospiza shelleyi	18.21	Muscicapa randi	15.25	Tanysiptera riedelii	62.5
Cryptosylvicola randrianasoloi	8.59	Muscicapa ruficauda	14.32	Tanysiptera sylvia	52.54
Cryptosylvicola randriansoloi	9.8	Muscicapa segregata	14.89	Taoniscus nanus	43
Cryptotis alticola	7.29	Muscicapa sethsmithi	9.36	Tapecomys primus	62.33
Cryptotis avia	10.99	Muscicapa sibirica	14.07	Tapera naevia	51.3
Cryptotis brachyonyx	7.72	Muscicapa striata	16.34	Taphozous achates	26.48
Cryptotis colombiana	7.72	Muscicapa tessmanni	14.49	Taphozous australis	23.07
Cryptotis endersi	8	Muscicapa ussheri	18.47	Taphozous georgianus	23.95
Cryptotis equatoris	9.75	Muscicapa williamsoni	10.38	Taphozous hamiltoni	33.43
Cryptotis goldmani	7.47	Muscicapella hodgsoni	11	Taphozous hildegardeae	29.51
Cryptotis goodwini	8.37	Muscigralla brevicauda	12.91	Taphozous hilli	21.98
Cryptotis gracilis	7	Muscipipra vetula	27.33	Taphozous kapalgensis	26.15
Cryptotis griseoventris	7.72	Muscisaxicola albifrons	34	Taphozous longimanus	23.43
Cryptotis hondurensis	5	Muscisaxicola albilora	25.84	Taphozous mauritianus	27.55
Cryptotis lacertosus	15	Muscisaxicola alpina	26.1	Taphozous melanopogon	24.6
Cryptotis magna	7.01	Muscisaxicola alpinus	26.1	Taphozous nudiventris	30.97
Cryptotis mam	9	Muscisaxicola capistrata	26.6	Taphozous perforatus	26.47
Cryptotis mayensis	6.66	Muscisaxicola capistratus	26.6	Taphozous philippinensis	20.34
Cryptotis medellinia	9.75	Muscisaxicola cinerea	19.7	Taphozous theobaldi	38.91
Cryptotis mera	8.02	Muscisaxicola cinereus	18.46	Taphozous troughtoni	35.99
Cryptotis meridensis	12.15	Muscisaxicola flavinucha	37.11	Taphrolesbia griseiventris	8.94
Cryptotis merriami	8.02	Muscisaxicola fluviatilis	15.07	Taphrospilus hypostictus	6.97
Cryptotis mexicana	7.01	Muscisaxicola frontalis	30.02	Tapirus bairdii	269487
Cryptotis montivaga	11.28	Muscisaxicola griseus	23.13	Tapirus californicus	399243
Cryptotis nelsoni	7.36	Muscisaxicola juninensis	22.2	Tapirus copei	316691
Cryptotis nigrescens	8.35	Muscisaxicola maclovianus	24.82	Tapirus indicus	256901
Cryptotis obscura	7.36	Muscisaxicola maculirostris	15.03	Tapirus pinchaque	124041
Cryptotis orophila	6.96	Muscisaxicola rufivertex	20.68	Tapirus terrestris	157634
Cryptotis parva	4.57	Musonycteris harrisoni	11.67	Tapirus veroensis	275141
Cryptotis peregrina	7.36	Musophaga johnstoni	241.97	Taraba major	60.93
Cryptotis peruviensis	7.72	Musophaga porphyreolopha	277.85	Taractichthys steindachneri	11000
Cryptotis phillipsii	7.36	Musophaga rossae	401.37	Tarbosaurus baatar	3586349
Cryptotis squamipes	10.99	Musophaga violacea	360	Tarentola albertschwartzi	50.29
Cryptotis tamensis	7.72	Mussurana bicolor	384	Tarentola americana	34.25
Cryptotis thomasi	12.24	Mustela africana	536.99	Tarentola angustimentalis	8.18
Cryptotis tropicalis	6.96	Mustela altaica	173.44	Tarentola annularis	35.08
Crypturellus atrocapillus	453.58	Mustela erminea	112.91	Tarentola bischoffi	4.59
Crypturellus bartletti	241	Mustela eversmanii	1206.63	Tarentola boehmei	11.15
Crypturellus berlepschi	544.96	Mustela eversmannii	1125.78	Tarentola boettgeri	4.58
Crypturellus boucardi	463.49	Mustela felipei	210.96	Tarentola caboverdianus	7.17
Crypturellus brevirostris	411.51	Mustela frenata	128.05	Tarentola chazaliae	5.24
Crypturellus casiquiare	411.51	Mustela itatsi	293.93	Tarentola darwini	10.57
Crypturellus cinereus	538.53	Mustela kathiah	232.06	Tarentola delalandii	10.95
Crypturellus cinnamomeus	431.08	Mustela lutreola	395.52	Tarentola deserti	14.65
Crypturellus duidae	447.58	Mustela lutreolina	608.4	Tarentola ephippiata	21.38
Crypturellus erythropus	485	Mustela nigripes	774.78	Tarentola fascicularis	6.54
Crypturellus kerriae	411.51	Mustela nivalis	75.28	Tarentola gigas	40.37
Crypturellus noctivagus	575.33	Mustela nudipes	521.06	Tarentola gomerensis	8.76
Crypturellus obsoletus	474.6	Mustela putorius	739.58	Tarentola mauritanica	9.79
Crypturellus parvirostris	212.62	Mustela sibirica	447.21	Tarentola mindiae	10.95
Crypturellus ptaritepui	411.51	Mustela strigidorsa	1500	Tarentola neglecta	8.17
Crypturellus soui	223.02	Mustela subpalmata	200.14	Tarentola parvicarinata	18.48
Crypturellus strigulosus	455.65	Mustela vison	680.45	Tarentola rudis	10.76
Crypturellus tataupa	236.83	Mustelus antarcticus	15690	Taricha granulosa	12.26
Crypturellus transfasciatus	283	Mustelus asterias	2780	Tarletonbeania crenularis	0.9
Crypturellus undulatus	567.48	Mustelus canis	9350	Tarphonomus certhioides	22.08
Crypturellus variegatus	394.75	Mustelus lenticulatus	2290	Tarphonomus harterti	23.47
Ctenoblepharys adspersa	11.16	Mustelus manazo	5720	Tarsiger chrysaeus	14.73
Ctenochaetus binotatus	48.5	Mustelus mustelus	24000	Tarsiger cyanurus	13.96
Ctenochaetus hawaiiensis	322.003	Mustelus norrisi	13800	Tarsiger cyanurus cyanurus	17
Ctenochaetus marginatus	404.384	Myadestes coloratus	30.88	Tarsiger cyanurus rufilatus	14
Ctenochaetus striatus	156.6	Myadestes elisabeth	34.71	Tarsiger hyperythrus	12
Ctenochaetus strigosus	52.97	Myadestes genibarbis	31.12	Tarsiger indicus	14.86
Ctenochaetus tominiensis	212.587	Myadestes lanaiensis	34.44	Tarsiger johnstoniae	10.88
Ctenochromis horei	17.08	Myadestes melanops	31.1	Tarsiger rufilatus	14
Ctenodactylus gundi	241.67	Myadestes obscurus	50.45	Tarsipes rostratus	7.95
Ctenodactylus vali	156.37	Myadestes occidentalis	44.1	Tarsius bancanus	89.82
Ctenogobius chusanensis	5.71	Myadestes palmeri	40.8	Tarsius dentatus	116.99
Ctenogobius fasciatus	2.07	Myadestes ralloides	30.38	Tarsius dianae	107.03
Ctenolabrus rupestris	15.06	Myadestes townsendi	35.59	Tarsius fuscus	120
Ctenomys argentinus	220.94	Myadestes unicolor	39.33	Tarsius lariang	110
Ctenomys australis	370.6	Mycerobas affinis	77.5	Tarsius pelengensis	165.6
Ctenomys azarae	391.16	Mycerobas carnipes	60.9	Tarsius pumilus	70.63
Ctenomys bergi	219.09	Mycerobas icterioides	65.1	Tarsius sangirensis	162.2
Ctenomys boliviensis	504.26	Mycerobas melanozanthos	70	Tarsius spectrum	165.35
Ctenomys bonettoi	202.57	Mycteria americana	2567.12	Tarsius syrichta	96.73
Ctenomys brasiliensis	412.14	Mycteria cinerea	2393	Tarsius tarsier	137.19
Ctenomys budini	216.32	Mycteria ibis	2201.5	Tarsius tumpara	100
Ctenomys colburni	399.73	Mycteria leucocephala	3371.67	Tarsius wallacei	107
Ctenomys coludo	274.84	Mycteroperca acutirostris	10000	Tarsomys apoensis	101.07
Ctenomys conoveri	858.73	Mycteroperca bonaci	51356	Tarsomys echinatus	96.2
Ctenomys coyhaiquensis	259.74	Mycteroperca cidi	15000	Tasmacetus shepherdi	2.94456e+06
Ctenomys dorbignyi	259.74	Mycteroperca fusca	3000	Tateomys macrocercus	42.7
Ctenomys dorsalis	165.65	Mycteroperca interstitialis	10200	Tateomys rhinogradoides	83.4
Ctenomys emilianus	285.74	Mycteroperca jordani	91000	Tatera afra	78.9
Ctenomys famosus	274.84	Mycteroperca microlepis	36500	Tatera brantsii	62.74
Ctenomys flamarioni	259.74	Mycteroperca olfax	12029.2	Tatera guineae	102.44
Ctenomys fochi	219.09	Mycteroperca phenax	14200	Tatera inclusa	123.3
Ctenomys fodax	200.29	Mycteroperca prionura	14100	Tatera indica	129.26
Ctenomys frater	173.03	Mycteroperca rosacea	9640	Tatera kempi	100.67
Ctenomys fulvus	271.25	Mycteroperca rubra	49700	Tatera leucogaster	51.5
Ctenomys goodfellowi	361.17	Mycteroperca tigris	10000	Tatera nigricauda	119.41
Ctenomys haigi	163.8	Mycteroperca venenosa	18500	Tatera robusta	94.7
Ctenomys johannis	274.84	Mycteroperca xenarcha	91000	Tatera valida	103.04
Ctenomys juris	219.09	Myctophum lunatum	3.4	Taterillus arenarius	46.97
Ctenomys knighti	316.03	Myctophum ovcharovi	6.8	Taterillus congicus	48.56
Ctenomys lami	259.74	Myctophum punctatum	7.37	Taterillus emini	52.07
Ctenomys latro	190.82	Mydaus javanensis	2501.7	Taterillus gracilis	49.93
Ctenomys leucodon	243.87	Mydaus marchei	2228.55	Taterillus harringtoni	51.4
Ctenomys lewisi	117.24	Myiagra albiventris	30.82	Taterillus lacustris	49.62
Ctenomys magellanicus	271.35	Myiagra alecto	26.44	Taterillus petteri	50.8
Ctenomys maulinus	209.61	Myiagra alecto melvillensis	22.5	Taterillus pygargus	55.88
Ctenomys mendocinus	175.89	Myiagra atra	17.89	Taterillus tranieri	51.4
Ctenomys minutus	91.89	Myiagra azureocapilla	13.91	Taudactylus acutirostris	0.87
Ctenomys nattereri	399.37	Myiagra caledonica	11.23	Taudactylus diurnus	0.68
Ctenomys occultus	152.23	Myiagra cervinicauda	12	Taudactylus eungellensis	0.73
Ctenomys opimus	362.8	Myiagra cyanoleuca	19.33	Taudactylus liemi	1.15
Ctenomys osvaldoreigi	259.74	Myiagra erythrops	17.89	Taudactylus pleione	1.15
Ctenomys pearsoni	212.26	Myiagra ferrocyanea	13.28	Taudactylus rheophilus	1.08
Ctenomys perrensi	400	Myiagra freycineti	12.08	Tauraco bannermani	230.5
Ctenomys perrensis	399.37	Myiagra galeata	11	Tauraco corythaix	331.17
Ctenomys peruanus	444.12	Myiagra hebetior	20.63	Tauraco erythrolophus	284.58
Ctenomys pilarensis	259.74	Myiagra inquieta	19.79	Tauraco fischeri	258.24
Ctenomys pontifex	399.73	Myiagra nana	20.75	Tauraco hartlaubi	234.61
Ctenomys porteousi	192.14	Myiagra oceanica	17.89	Tauraco leucolophus	218.45
Ctenomys pundti	219.09	Myiagra pluto	17.89	Tauraco leucotis	277.5
Ctenomys rionegrensis	175.87	Myiagra rubecula	12.9	Tauraco livingstonii	249
Ctenomys roigi	259.74	Myiagra rubecula concinna	13	Tauraco macrorhynchus	248.01
Ctenomys saltarius	229.87	Myiagra rubecula yorki	14.75	Tauraco persa	314.75
Ctenomys scagliai	259.74	Myiagra ruficollis	10.61	Tauraco porphyreolophus	275.17
Ctenomys sericeus	399.73	Myiagra vanikorensis	12.65	Tauraco ruspolii	269.75
Ctenomys sociabilis	399.73	Myiarchus antillarum	24.53	Tauraco schalowi	247.13
Ctenomys steinbachi	385.57	Myiarchus apicalis	30.73	Tauraco schuetti	235
Ctenomys sylvanus	216.32	Myiarchus barbirostris	14.41	Tauraco schuettii	246.97
Ctenomys talarum	106.53	Myiarchus cephalotes	26.43	Taurotragus derbianus	658969
Ctenomys torquatus	227.63	Myiarchus cephalotes caribbaeus	27.5	Taurotragus oryx	374152
Ctenomys tuconax	249.31	Myiarchus cephalotes cephalotes	31.5	Taurulus bubalis	16.13
Ctenomys tucumanus	214.5	Myiarchus cinerascens	30.53	Tautoga onitis	11300
Ctenomys tulduco	274.84	Myiarchus crinitus	34.48	Tautogolabrus adspersus	1000
Ctenomys validus	232.86	Myiarchus ferox	29.83	Taxidea taxus	5875.53
Ctenomys viperinus	287.87	Myiarchus magnirostris	16.06	Tayassu pecari	27929.2
Ctenomys yolandae	259.74	Myiarchus nugator	39.36	Tchagra australis	37.43
Ctenopharyngodon idella	45000	Myiarchus nuttingi	24.99	Tchagra jamesi	28.29
Ctenopharynx intermedius	83.334	Myiarchus oberi	38.19	Tchagra minuta	35.6
Ctenophorus adelaidensis	2	Myiarchus panamensis	34.18	Tchagra minutus	34.4
Ctenophorus caudicinctus	15.49	Myiarchus phaeocephalus	26.89	Tchagra senegala	54.7
Ctenophorus clayi	3.66	Myiarchus sagrae	19.81	Tchagra senegalus	51.68
Ctenophorus cristatus	31.06	Myiarchus sagrae sagrae	20	Tchagra tchagra	51.78
Ctenophorus decresii	17.18	Myiarchus semirufus	23.39	Techmarscincus jigurru	5.6
Ctenophorus femoralis	4.46	Myiarchus stolidus	23.37	Tehuelchesaurus benitiezii	16985377
Ctenophorus fionni	16.19	Myiarchus swainsoni	25.98	Teira andreanskyi	3.88
Ctenophorus fordi	4.38	Myiarchus tuberculifer	19.96	Teira dugesii	10.32
Ctenophorus gibba	13.05	Myiarchus tuberculifer atriceps	27	Teira perspicillata	5.12
Ctenophorus isolepis	7.31	Myiarchus tuberculifer olivascens	14.3	Teius oculatus	36.54
Ctenophorus maculatus	7.95	Myiarchus tyrannulus	42.36	Teius suquiensis	53.22
Ctenophorus maculosus	7.47	Myiarchus tyrannulus bahiae	32	Teius teyou	67.27
Ctenophorus mckenziei	10.84	Myiarchus validus	41.52	Teixeirichthys jordani	5
Ctenophorus nuchalis	26.73	Myiarchus venezuelensis	30.9	Telacanthura melanopygia	52
Ctenophorus ornatus	17.55	Myiarchus yucatanensis	20.8	Telacanthura ussheri	32.17
Ctenophorus pictus	9	Myiobius atricaudus	10	Telacanthura ussheri benguellensis	37.5
Ctenophorus reticulatus	19.76	Myiobius barbatus	12.2	Telacanthura ussheri stictilaema	34.6
Ctenophorus rufescens	21.43	Myiobius sulphureipygius	11.73	Teledromas fuscus	39.32
Ctenophorus salinarum	9.61	Myiobius villosus	14.76	Telescopus dhara	2666.14
Ctenophorus scutulatus	29.63	Myioborus albifacies	15.32	Telescopus fallax	383.89
Ctenophorus tjantjalka	10.03	Myioborus albifrons	19.75	Telescopus hoogstraali	384
Ctenophorus vadnappa	17.18	Myioborus brunniceps	9.56	Telescopus nigriceps	384
Ctenophorus yinnietharra	15.54	Myioborus cardonai	17.99	Telescopus obtusus	2666
Ctenopoma kingsleyae	125	Myioborus castaneocapilla	10.76	Telescopus rhinopoma	1037.46
Ctenosaura acanthura	1965.14	Myioborus castaneocapillus castaneocapillus	12	Telescopus tesselatus	419.6
Ctenosaura alfredschmidti	158.62	Myioborus castaneocapillus maguirei	12	Telespiza cantans	33.29
Ctenosaura bakeri	785.83	Myioborus flavivertex	17.99	Telespiza ultima	25.31
Ctenosaura clarki	130.31	Myioborus melanocephalus	11.87	Telmatochromis temporalis	5.46
Ctenosaura defensor	117.56	Myioborus miniatus	11.38	Telophorus bocagei	27.3
Ctenosaura flavidorsalis	158.62	Myioborus ornatus	12.21	Telophorus cruentus	52
Ctenosaura hemilopha	2671.9	Myioborus pariae	17.99	Telophorus dohertyi	37.13
Ctenosaura melanosterna	1233.68	Myioborus pictus	10.47	Telophorus kupeensis	37.16
Ctenosaura oaxacana	158.62	Myioborus torquatus	10.5	Telophorus multicolor	54.23
Ctenosaura oedirhina	711.07	Myiodynastes bairdii	45	Telophorus nigrifrons	36.53
Ctenosaura palearis	1112.98	Myiodynastes chrysocephalus	39.78	Telophorus olivaceus	37.39
Ctenosaura pectinata	1332.02	Myiodynastes hemichrysus	43.4	Telophorus quadricolor	36.98
Ctenosaura quinquecarinata	268.68	Myiodynastes luteiventris	49.57	Telophorus sulfureopectus	29.16
Ctenosaura similis	2973.27	Myiodynastes maculatus	44.89	Telophorus viridis	37.83
Ctenotus agrestis	8.6	Myiomela albiventris	38.46	Telophorus viridis quadricolor	40.5
Ctenotus alacer	4.64	Myiomela leucura	27	Telophorus zeylonus	67.84
Ctenotus alleni	17.29	Myiomela major	38.46	Telophorus zeylonus restrictus	76.1
Ctenotus allotropis	3.15	Myiopagis caniceps	11.17	Temenuchus pagodarum	54
Ctenotus angusticeps	8.24	Myiopagis cotta	11.59	Temnurus temnurus	146
Ctenotus aphrodite	6.88	Myiopagis flavivertex	12.68	Tenontosaurus	421450
Ctenotus arcanus	15.54	Myiopagis gaimardii	13.4	Tenrec ecaudatus	620.63
Ctenotus ariadnae	4.26	Myiopagis olallai	12.81	Tenualosa ilisha	1585
Ctenotus arnhemensis	3.16	Myiopagis subplacens	15.89	Tenualosa reevesii	5000
Ctenotus astarte	11.49	Myiopagis viridicata	12.81	Tenualosa thibaudeaui	1000
Ctenotus astictus	2.61	Myiopagis viridicata jaliscensis	14.6	Tenuidactylus caspius	5.16
Ctenotus atlas	7.36	Myiopagis viridicata minima	10.8	Tenuidactylus fedtschenkoi	6.77
Ctenotus australis	25.05	Myiopagis viridicata viridicata	13.6	Tenuidactylus longipes	3.8
Ctenotus borealis	40.6	Myioparus griseigularis	13.17	Tenuidactylus turcmenicus	16.3
Ctenotus brachyonyx	12.48	Myioparus plumbeus	13.37	Tenuidactylus voraginosus	3.8
Ctenotus brooksi	2.18	Myiophobus cryptoxanthus	10.19	Tephrodornis affinis	22
Ctenotus burbidgei	3.74	Myiophobus fasciatus	10.6	Tephrodornis gularis	41.9
Ctenotus calurus	1.88	Myiophobus flavicans	12.7	Tephrodornis pondicerianus	22.4
Ctenotus capricorni	5.41	Myiophobus inornatus	11.47	Tephrodornis sylvicola	39.9
Ctenotus catenifer	3.74	Myiophobus lintoni	9.9	Tephrodornis virgatus	39.9
Ctenotus coggeri	10.61	Myiophobus ochraceiventris	10.49	Tephrozosterops stalkeri	18.91
Ctenotus colletti	1.37	Myiophobus phoenicomitra	11.46	Terapon jarbua	295
Ctenotus decaneurus	2.62	Myiophobus pulcher	9.75	Terapon puta	12.5
Ctenotus delli	4.89	Myiophobus roraimae	14.83	Terathopius ecaudatus	2383.19
Ctenotus dux	4.54	Myiopsitta monachus	107.28	Teratolepis albofasciatus	1.04
Ctenotus ehmanni	1.21	Myiornis albiventris	5.66	Teratolepis fasciata	3.76
Ctenotus essingtonii	6.88	Myiornis atricapillus	5.67	Teratoscincus bedriagai	8.23
Ctenotus eurydice	9.21	Myiornis auricularis	5.3	Teratoscincus microlepis	9.58
Ctenotus eutaenius	15.54	Myiornis ecaudatus	5.3	Teratoscincus przewalskii	18.48
Ctenotus fallens	16.61	Myiotheretes fumigatus	33.92	Teratoscincus roborowskii	7.17
Ctenotus gagudju	2.96	Myiotheretes fuscorufus	31.7	Teratoscincus scincus	25.24
Ctenotus gemmula	3.74	Myiotheretes pernix	48.1	Teratoscincus toksunicus	23.7
Ctenotus grandis	25.64	Myiotheretes striaticollis	61.99	Terenotriccus erythrurus	7.61
Ctenotus greeri	5.41	Myiothlypis bivittata	14.6	Terenura callinota	7.38
Ctenotus hanloni	7.18	Myiothlypis chlorophrys	11.15	Terenura humeralis	7.48
Ctenotus hebetior	4.17	Myiothlypis chrysogaster	11.15	Terenura maculata	6.5
Ctenotus helenae	16.55	Myiothlypis coronata	16.4	Terenura sharpei	7.66
Ctenotus hilli	2.31	Myiothlypis flaveola	13.25	Terenura sicki	6.4
Ctenotus iapetus	5.23	Myiothlypis fraseri	11.6	Terenura spodioptila	6.71
Ctenotus impar	5.68	Myiothlypis fulvicauda	14.9	Teretistris fernandinae	13.63
Ctenotus ingrami	12.43	Myiothlypis leucoblephara	18.05	Teretistris fornsi	10.97
Ctenotus inornatus	18.52	Myiothlypis leucophrys	18.3	Terpsiphone atrocaudata	18.7
Ctenotus joanae	13.41	Myiothlypis luteoviridis	13.7	Terpsiphone atrochalybeia	12.2
Ctenotus kurnbudj	2.96	Myiothlypis nigrocristata	13.9	Terpsiphone batesi	16.2
Ctenotus labillardieri	6.05	Myiothlypis rivularis	14	Terpsiphone bedfordi	15.43
Ctenotus lancelini	8.72	Myiothlypis signata	12.35	Terpsiphone bourbonnensis	10.81
Ctenotus lateralis	12.91	Myiotriccus ornatus	10.63	Terpsiphone bourbonnensis bourbonnensis	11
Ctenotus leae	4.12	Myiozetetes cayanensis	26.75	Terpsiphone bourbonnensis desolata	12.3
Ctenotus leonhardii	8.07	Myiozetetes granadensis	29.3	Terpsiphone cinnamomea	21.33
Ctenotus maryani	3.15	Myiozetetes luteiventris	19	Terpsiphone corvina	18
Ctenotus mastigura	14.45	Myiozetetes similis	27.85	Terpsiphone cyanescens	24.84
Ctenotus militaris	5.41	Myleus rhomboidalis	16000	Terpsiphone mutata	15.4
Ctenotus mimetes	11.49	Myliobatis aquila	14500	Terpsiphone paradisi	19.34
Ctenotus monticola	5.41	Myliobatis australis	56500	Terpsiphone paradisi incei	23
Ctenotus nasutus	1.41	Myliobatis californica	82100	Terpsiphone paradisi paradisi	21
Ctenotus nigrilineatus	2.16	Myliobatis freminvillei	5430	Terpsiphone rufiventer	16
Ctenotus nullum	10.18	Myliobatis tenuicaudatus	626.33	Terpsiphone rufocinerea	15.68
Ctenotus olympicus	8.6	Mylodon listai	1000000	Terpsiphone smithii	15.27
Ctenotus orientalis	10	Mylohyus nasutus	75343.1	Terpsiphone viridis	15.53
Ctenotus pallescens	1.67	Mylomys dybowskii	112.99	Terrapene carolina	802.32
Ctenotus pantherinus	24.35	Mylomys rex	112.68	Terrapene coahuila	515.48
Ctenotus piankai	2.63	Mylopharyngodon piceus	35000	Terrapene mexicana	855.5
Ctenotus pulchellus	12.91	Myloplus rubripinnis	2500	Terrapene nelsoni	470.27
Ctenotus quattuordecimlineatus	5.72	Mylossoma duriventre	1000	Terrapene ornata	481.52
Ctenotus quinkan	11.04	Myobatrachus gouldii	3.66	Tersina viridis	30.56
Ctenotus rawlinsoni	10.61	Myocastor coypus	5045.33	Tesia castaneocoronata	9.47
Ctenotus regius	6.49	Myodes andersoni	24	Tesia cyaniventer	10.55
Ctenotus rimacolus	18.52	Myodes californicus	19.43	Tesia everetti	6.29
Ctenotus robustus	45.12	Myodes centralis	22.58	Tesia olivea	7.75
Ctenotus rosarium	1.5	Myodes gapperi	15.69	Tesia superciliaris	3.16
Ctenotus rubicundus	22.6	Myodes glareolus	15.71	Testudo graeca	2549.39
Ctenotus rufescens	1.37	Myodes imaizumii	24	Testudo hermanni	1240.82
Ctenotus rutilans	2.79	Myodes regulus	28.6	Testudo horsfieldi	1592.87
Ctenotus saxatilis	21.88	Myodes rex	25.68	Testudo horsfieldii	1018
Ctenotus schevilli	12.91	Myodes rufocanus	24.84	Testudo kleinmanni	434.11
Ctenotus schomburgkii	2.44	Myodes rutilus	17.32	Testudo marginata	2876.79
Ctenotus septenarius	7.54	Myodes shanseius	28.29	Tetracerus quadricornis	15790.2
Ctenotus serotinus	2.31	Myodes smithii	26.89	Tetradactylus africanus	13.56
Ctenotus severentyi	3.53	Myoictis melas	205.85	Tetradactylus breyeri	7.54
Ctenotus severus	16.11	Myoictis wallacii	210.89	Tetradactylus eastwoodae	5.14
Ctenotus spaldingi	21.88	Myomimus personatus	30.74	Tetradactylus ellenbergeri	5.68
Ctenotus storri	1.12	Myomimus roachi	36.99	Tetradactylus seps	5.03
Ctenotus strauchii	3.15	Myomimus setzeri	37.74	Tetradactylus tetradactylus	8.02
Ctenotus striaticeps	2.31	Myomyrus macrops	15.52	Tetradactylus udzungwensis	5.82
Ctenotus stuarti	2.96	Myomys daltoni	28.04	Tetrameryx shuleri	60085.3
Ctenotus taeniolatus	8.16	Myomys derooi	32.07	Tetrao mlokosiewiczi	853.16
Ctenotus tanamiensis	18.52	Myomys fumatus	30.04	Tetrao parvirostris	3177.43
Ctenotus tantillus	1.64	Myomys ruppi	48.99	Tetrao tetrix	1143.83
Ctenotus terrareginae	15.54	Myomys verreauxii	40.91	Tetrao urogalloides	1950
Ctenotus uber	10.75	Myomyscus angolensis	52.89	Tetrao urogallus	3431.01
Ctenotus vertebralis	3.15	Myomyscus brockmani	41	Tetraodon lineatus	1000
Ctenotus xenopleura	2.31	Myomyscus verreauxii	41	Tetraogallus altaicus	2825.11
Ctenotus youngsoni	12.43	Myomyscus yemeni	41.35	Tetraogallus caspius	2511.83
Ctenotus zastictus	4.17	Myonycteris brachycephala	41.67	Tetraogallus caucasicus	1839.85
Ctenotus zebrilla	1.12	Myonycteris relicta	52.63	Tetraogallus himalayensis	2651.92
Cuculus bocki	131	Myonycteris torquata	39.47	Tetraogallus tibetanus	1615.97
Cuculus canorus	111.49	Myophonus blighi	104.59	Tetraophasis obscurus	892.84
Cuculus clamosus	85.25	Myophonus borneensis	89.65	Tetraophasis szechenyii	1173.25
Cuculus crassirostris	82.08	Myophonus caeruleus	171.25	Tetrapleurodon geminis	2.53
Cuculus fugax	86.35	Myophonus castaneus	89.65	Tetrapturus angustirostris	21840
Cuculus gularis	107.55	Myophonus glaucinus	89.65	Tetrapturus belone	70000
Cuculus hyperythrus	148	Myophonus horsfieldii	120.83	Tetrapturus georgii	22750
Cuculus lepidus	80.65	Myophonus insularis	104.59	Tetrapturus pfluegeri	58000
Cuculus micropterus	94.86	Myophonus melanurus	66.56	Tetrastes bonasia	406.75
Cuculus micropterus concretus	69.3	Myophonus robinsoni	100.6	Tetrastes sewerzowi	267.5
Cuculus micropterus micropterus	125.5	Myoprocta acouchy	605.2	Tetrax tetrax	852.37
Cuculus nisicolor	87.03	Myoprocta exilis	1282.75	Tetrosomus gibbosus	110
Cuculus optatus	110.63	Myoprocta pratti	778.7	Teuchocercus keyi	12.82
Cuculus pallidus	97.74	Myopterus daubentonii	20.17	Thalassarche bulleri	2826.38
Cuculus pectoralis	89.2	Myopterus whitleyi	11.52	Thalassarche bulleri bulleri	3225
Cuculus poliocephalus	48.62	Myopus schisticolor	21.28	Thalassarche bulleri platei	3050
Cuculus rochii	61.51	Myornis senilis	22.32	Thalassarche carteri	2121.92
Cuculus saturatus	91.92	Myosciurus pumilio	82.59	Thalassarche cauta	3955.1
Cuculus solitarius	78.9	Myosorex babaulti	10.35	Thalassarche cauta cauta	4750
Cuculus sparverioides	155.5	Myosorex blarina	10.35	Thalassarche cauta eremita	4300
Cuculus vagans	59.85	Myosorex cafer	12.58	Thalassarche cauta salvini	4300
Cuculus varius	106.5	Myosorex eisentrauti	10.35	Thalassarche cauta steadi	4750
Culicicapa ceylonensis	8.03	Myosorex geata	9.36	Thalassarche chlororhynchos	2361.28
Culicicapa helianthea	8.53	Myosorex kihaulei	12.1	Thalassarche chlororhynchos bassi	2600
Culicivora caudacuta	8	Myosorex longicaudatus	12.98	Thalassarche chrysostoma	3593.41
Cuniculus paca	7224.74	Myosorex okuensis	10.35	Thalassarche eremita	3955.1
Cuniculus taczanowskii	8999.96	Myosorex rumpii	10.35	Thalassarche impavida	3321.47
Cuon alpinus	12096.1	Myosorex schalleri	10.35	Thalassarche melanophris	3440
Cuora amboinensis	1116.32	Myosorex sclateri	10.35	Thalassarche melanophrys	3800.74
Cuora bourreti	499	Myosorex tenuis	10.35	Thalassarche melanophrys impavida	3475
Cuora chrikarannarum	676.31	Myosorex varius	9.68	Thalassarche melanophrys melanophrys	3564
Cuora evelynae	499	Myosorex zinki	12.1	Thalassarche salvini	3955.1
Cuora flavomarginata	647.56	Myospalax aspalax	231.38	Thalassarche steadi	3897.7
Cuora galbinifrons	1073.77	Myospalax myospalax	224.84	Thalasseus acuflavidus	208
Cuora hainanensis	1014.04	Myospalax psilurus	254.93	Thalasseus bengalensis	227.5
Cuora mccordi	397.37	Myotis escalerai	8.4	Thalasseus bergii	367.25
Cuora pani	631.79	Myotis abei	7.05	Thalasseus bernsteini	301
Cuora trifasciata	1232.64	Myotis adversus	10.52	Thalasseus elegans	291.65
Cuora yunnanensis	472.23	Myotis aelleni	8.69	Thalasseus maximus	418.5
Curaeus curaeus	85.72	Myotis albescens	5.41	Thalasseus maximus albididorsalis	395
Curaeus forbesi	90	Myotis alcathoe	7.74	Thalasseus maximus maximus	470
Cursorius coromandelicus	94	Myotis altarium	10.99	Thalasseus sandvicensis	223
Cursorius cursor	148.31	Myotis anjouanensis	6.65	Thalasseus sandvicensis eurygnatha	226
Cursorius rufus	89.12	Myotis annamiticus	7.74	Thalassoica antarctica	722.27
Cursorius somalensis	138	Myotis annectans	9.77	Thalassoma amblycephalum	26.2
Cursorius temminckii	72.95	Myotis atacamensis	7.39	Thalassoma bifasciatum	15.2
Cuscomys ashaninka	910	Myotis ater	6.52	Thalassoma duperrey	112.33
Cuscomys oblativa	910	Myotis auriculus	33.17	Thalassoma hardwicke	90.1844
Cutia legalleni	47.33	Myotis australis	6.24	Thalassoma hebraicum	19.1
Cutia nipalensis	49.16	Myotis austroriparius	6.3	Thalassoma jansenii	77
Cuvieronius spp.	5000000	Myotis bechsteini	8.5	Thalassoma lunare	21.5
Cyanecula svecica	25	Myotis bechsteinii	9.6	Thalassoma lutescens	40.7
Cyanecula svecica	25	Myotis blythii	23.17	Thalassoma purpureum	1210
Cyanerpes caeruleus	12.67	Myotis bocagei	7.79	Thalassoma quinquevittatum	17.6
Cyanerpes cyaneus	14.91	Myotis bocagii	7.93	Thalassoma rueppellii	44
Cyanerpes lucidus	11.33	Myotis bombinus	8.9	Thalassornis leuconotos	840
Cyanerpes nitidus	9.43	Myotis brandti	5.28	Thalassornis leuconotus	704.41
Cyanicterus cyanicterus	34	Myotis brandtii	5.73	Thaleichthys pacificus	268.796
Cyanistes caeruleus	11.6	Myotis bucharensis	7.64	Thallomys loringi	95.52
Cyanistes cyanus	14.55	Myotis californicus	4.51	Thallomys nigricauda	124.8
Cyanistes flavipectus	12.3	Myotis capaccinii	9.2	Thallomys paedulcus	70.7
Cyanistes teneriffae	11.2	Myotis chiloensis	7.72	Thallomys shortridgei	95.88
Cyanochen cyanoptera	1520	Myotis chinensis	38.63	Thalpomys cerradensis	23.99
Cyanochen cyanopterus	1759.43	Myotis ciliolabrum	4.92	Thalpomys lasiotis	23.99
Cyanocitta cristata	86.75	Myotis cobanensis	9.63	Thalurania colombica	4.45
Cyanocitta stelleri	120.69	Myotis csorbai	7.74	Thalurania fannyi	4.45
Cyanocompsa brissonii	26.57	Myotis dasycneme	14.54	Thalurania furcata	4.31
Cyanocompsa cyanoides	31.25	Myotis daubentoni	7.4	Thalurania furcata baeri	4.2
Cyanocompsa parellina	19.1	Myotis daubentonii	6.48	Thalurania glaucopis	4.8
Cyanocorax affinis	218.83	Myotis davidii	6.52	Thalurania ridgwayi	3.98
Cyanocorax beecheii	193.33	Myotis dominicensis	5.4	Thalurania watertonii	4.6
Cyanocorax caeruleus	272	Myotis elegans	4.14	Thamnistes anabatinus	21.77
Cyanocorax cayanus	182	Myotis emarginatus	7.8	Thamnodynastes	49.63
Cyanocorax chrysops	166	Myotis evotis	6.16	Thamnodynastes chimanta	10.12
Cyanocorax cristatellus	178	Myotis fimbriatus	15.58	Thamnodynastes pallidus	82.05
Cyanocorax cyanomelas	209.5	Myotis findleyi	5.24	Thamnodynastes strigatus	47
Cyanocorax cyanopogon	154.33	Myotis formosus	7.04	Thamnodynastes strigilis	130.7
Cyanocorax dickeyi	180.17	Myotis fortidens	4.68	Thamnolaea cinnamomeiventris	43.5
Cyanocorax heilprini	165.28	Myotis frater	7.57	Thamnolaea coronata	39.8
Cyanocorax luxuosus	78.81	Myotis gomantongensis	7.74	Thamnomanes ardesiacus	17.7
Cyanocorax melanocyaneus	105.67	Myotis goudoti	5.56	Thamnomanes caesius	16.47
Cyanocorax morio	214	Myotis grisescens	9.58	Thamnomanes saturninus	21.16
Cyanocorax mystacalis	153.1	Myotis hajastanicus	6.52	Thamnomanes schistogynus	18.13
Cyanocorax sanblasianus	101.06	Myotis hasseltii	8.75	Thamnomys kempi	73.69
Cyanocorax violaceus	262	Myotis hermani	7.41	Thamnomys major	66.56
Cyanocorax yncas	82.94	Myotis horsfieldii	6.05	Thamnomys venustus	62.73
Cyanocorax yucatanicus	121.33	Myotis hosonoi	6.88	Thamnophilus aethiops	26.98
Cyanolanius madagascarinus	22.97	Myotis ikonnikovi	5.78	Thamnophilus amazonicus	20.61
Cyanolimnas cerverai	175	Myotis insularum	6.25	Thamnophilus amazonicus divaricatus	19.7
Cyanoliseus patagonus	298.72	Myotis keaysi	5.31	Thamnophilus ambiguus	21.23
Cyanoloxia cyanoides	32.5	Myotis keenii	6.34	Thamnophilus aroyae	20.32
Cyanoloxia cyanoides	32.5	Myotis laniger	8.12	Thamnophilus atrinucha	22.13
Cyanoloxia glaucocaerulea	18.56	Myotis leibii	5.19	Thamnophilus bernardi	34.68
Cyanolyca argentigula	180.83	Myotis levis	5.46	Thamnophilus bridgesi	27
Cyanolyca armillata	203.33	Myotis longipes	12.62	Thamnophilus caerulescens	21.55
Cyanolyca cucullata	279.75	Myotis lucifugus	6.8	Thamnophilus cryptoleucus	27.92
Cyanolyca mirabilis	52.93	Myotis macrodactylus	8.23	Thamnophilus divisorius	22.43
Cyanolyca nana	41	Myotis macropus	9.08	Thamnophilus doliatus	27.04
Cyanolyca nanus	41.5	Myotis macrotarsus	12.57	Thamnophilus doliatus fraterculus	30.5
Cyanolyca pulchra	103.97	Myotis martiniquensis	6.96	Thamnophilus doliatus tobagensis	30
Cyanolyca pumilo	47	Myotis melanorhinus	6.37	Thamnophilus insignis	26.54
Cyanolyca turcosa	115.49	Myotis moluccarum	9.08	Thamnophilus melanonotus	25.13
Cyanolyca viridicyanus	121.7	Myotis montivagus	8	Thamnophilus melanothorax	31.9
Cyanomitra adelberti	11	Myotis morrisi	12.4	Thamnophilus multistriatus	28.55
Cyanomitra alinae	12.45	Myotis muricola	4.59	Thamnophilus murinus	19.17
Cyanomitra alinae tanganjicae	15.5	Myotis myotis	23.37	Thamnophilus nigriceps	24.18
Cyanomitra bannermani	14.03	Myotis mystacinus	5.04	Thamnophilus nigrocinereus	30.67
Cyanomitra cyanolaema	18.39	Myotis nattereri	7.17	Thamnophilus palliatus	23.3
Cyanomitra obscura ragazzii	13	Myotis nesopolus	3.51	Thamnophilus pelzelni	20.77
Cyanomitra obscura vincenti	11.9	Myotis nigricans	4.17	Thamnophilus praecox	23.45
Cyanomitra olivacea	11.15	Myotis nipalensis	6.52	Thamnophilus punctatus	20.33
Cyanomitra olivacea changamwensis	10.9	Myotis occultus	8.54	Thamnophilus ruficapillus	20.52
Cyanomitra olivacea olivacea	14.7	Myotis oreias	8.38	Thamnophilus schistaceus	21.11
Cyanomitra oritis	12.13	Myotis oxygnathus	21.88	Thamnophilus stictocephalus	20.73
Cyanomitra veroxii	12.53	Myotis oxyotus	5.54	Thamnophilus sticturus	21.4
Cyanomitra verticalis	13.7	Myotis ozensis	6.49	Thamnophilus tenuepunctatus	23.07
Cyanomitra verticalis viridisplendens	16.05	Myotis peninsularis	8.45	Thamnophilus torquatus	22.17
Cyanophaia bicolor	4.6	Myotis pequinius	14.78	Thamnophilus unicolor	25.28
Cyanopica cooki	92	Myotis planiceps	3.78	Thamnophilus zarumae	24.39
Cyanopica cyana	100.32	Myotis pruinosus	5.69	Thamnophis atratus	423.21
Cyanopica cyanus	93.96	Myotis punicus	16.22	Thamnophis brachystoma	66.81
Cyanopsitta spixii	240	Myotis ricketti	20.04	Thamnophis butleri	138.85
Cyanoptila cumatilis	22.75	Myotis ridleyi	4.06	Thamnophis chrysocephalus	126.24
Cyanoptila cyanomelana	23.75	Myotis riparius	5.44	Thamnophis couchii	1272.38
Cyanoramphus auriceps	48.15	Myotis rosseti	3.3	Thamnophis cyrtopsis	508.56
Cyanoramphus cookii	87.79	Myotis ruber	5	Thamnophis elegans	435.39
Cyanoramphus erythrotis	85.35	Myotis schaubi	11.15	Thamnophis elegans vagrans	72.5
Cyanoramphus forbesi	68.04	Myotis scotti	8.1	Thamnophis eques	462.2
Cyanoramphus hochstetteri	82.1	Myotis septentrionalis	6.87	Thamnophis errans	160.97
Cyanoramphus malherbi	49.35	Myotis sicarius	19.2	Thamnophis exsul	37.51
Cyanoramphus novaezelandiae	90.65	Myotis siligorensis	2.94	Thamnophis fulvus	321.29
Cyanoramphus novaezelandiae hochstetteri	113.5	Myotis simus	8.13	Thamnophis gigas	1632.66
Cyanoramphus saisseti	87.79	Myotis sodalis	6.74	Thamnophis godmani	113.99
Cyanoramphus subflavescens	85.35	Myotis stalkeri	13.97	Thamnophis hammondii	422.35
Cyanoramphus unicolor	160.85	Myotis thysanodes	7.2	Thamnophis marcianus	457.93
Cyathopharynx furcifer	32.38	Myotis tricolor	13.79	Thamnophis melanogaster	246.8
Cybiosarda elegans	2000	Myotis velifer	9.59	Thamnophis mendax	136.42
Cyclanorbis elegans	23675.1	Myotis vivesi	23.28	Thamnophis nigronuchalis	207.63
Cyclanorbis senegalensis	5554.02	Myotis volans	7.66	Thamnophis ordinoides	336.81
Cyclarhis gujanensis	30.85	Myotis welwitschii	15.66	Thamnophis postremus	300.02
Cyclarhis nigrirostris	32.21	Myotis yanbarensis	7.74	Thamnophis proximus	677.33
Cyclemys dentata	1631.48	Myotis yesoensis	6.61	Thamnophis pulchrilatus	292.25
Cyclemys tcheponensis	1592.87	Myotis yumanensis	4.84	Thamnophis radix	511.89
Cycloderma aubryi	18734.4	Myotomys sloggetti	78.49	Thamnophis rufipunctatus	287.42
Cycloderma frenatum	17127.9	Myotomys unisulcatus	72.66	Thamnophis sauritus	407.21
Cyclodina aenea	5.85	Myoxocephalus jaok	8000	Thamnophis scalaris	196.35
Cyclodina alani	68.24	Myoxocephalus polyacanthocephalus	9000	Thamnophis scaliger	69.17
Cyclodina lichenigera	10.61	Myoxocephalus brandtii	1200	Thamnophis sirtalis	213.44
Cyclodina macgregori	33.47	Myoxocephalus jaok	8000	Thamnophis sumichrasti	164.89
Cyclodina oliveri	28.08	Myoxocephalus scorpius	175.79	Thamnophis validus	518.83
Cyclodina ornata	10.61	Myoxus glis	114.54	Thamnornis chloropetoides	14.57
Cyclodina whitakeri	21.88	Myriopholis cairi	2	Thapsinillas affinis	40.25
Cyclodomorphus branchialis	21.88	Myripristis berndti	24.9	Thapsinillas mysticalis	40.25
Cyclodomorphus casuarinae	131.93	Myripristis chryseres	90	Thaptomys nigrita	19.9
Cyclodomorphus celatus	31.74	Myripristis jacobus	119	Thaumastura cora	1.9
Cyclodomorphus maxima	335.46	Myripristis kuntee	29.76	Thaumatibis gigantea	3515
Cyclodomorphus melanops	29.09	Myripristis murdjan	209.75	Thaumatorhynchus brooksi	5.19
Cyclodomorphus michaeli	131.93	Myripristis pralinia	92	Thecadactylus rapicauda	34.33
Cyclodomorphus praealtus	38.47	Myripristis violacea	108.67	Thecadactylus solimoensi	28
Cyclodomorphus venustus	22.96	Myripristis woodsi	225	Thectocercus acuticaudatus	171
Cyclopes didactylus	1036.13	Myrmeciza atrothorax	16.95	Thelotornis capensis	1359
Cyclophiops herminae	234.92	Myrmeciza berlepschi	29.75	Thelotornis kirtlandii	1359.03
Cyclophiops semicarinatus	195.61	Myrmeciza castanea	16.5	Thelotornis mossambicanus	1359
Cyclopsitta diophthalma	43.33	Myrmeciza disjuncta	15	Theragra chalcogramma	3850
Cyclopsitta diophthalma marshalli	42	Myrmeciza exsul	27.63	Theriodictis platensis	26966.1
Cyclopsitta gulielmitertii	31.5	Myrmeciza ferruginea	27.73	Theriodictis tarijensis	26966.1
Cyclopterus lumpus	4616.25	Myrmeciza fortis	46.13	Theristicus branickii	1492
Cycloramphus faustoi	10.1	Myrmeciza goeldii	42	Theristicus caerulescens	1500
Cyclorrhynchus psittacula	288.98	Myrmeciza griseiceps	15	Theristicus caudatus	1800.67
Cyclura carinata	3183.25	Myrmeciza hemimelaena	16	Theristicus melanopis	1362.5
Cyclura collei	3167.9	Myrmeciza hyperythra	41	Theropithecus gelada	11909.7
Cyclura cornuta	14129	Myrmeciza immaculata	50.1	Thescelocichla leucopleura	64.28
Cyclura cychlura	8645.93	Myrmeciza laemosticta	25	Thescelosaurus	158950
Cyclura nubila	11817.7	Myrmeciza longipes	27.37	Thinocorus orbignyianus	127.04
Cyclura pinguis	5828.34	Myrmeciza loricata	29.75	Thinocorus rumicivorus	55.36
Cyclura ricordi	2549.56	Myrmeciza melanoceps	38.5	Thinornis cucullatus	89.5
Cyclura rileyi	1562.56	Myrmeciza nigricauda	24.17	Thinornis novaeseelandiae	63.58
Cygnus atratus	6336.19	Myrmeciza palliata	25	Thinornis rubricollis	100
Cygnus buccinator	11713.4	Myrmeciza pelzelni	17.99	Thlypopsis fulviceps	12.33
Cygnus columbianus	6574.87	Myrmeciza ruficauda	29.75	Thlypopsis inornata	15.83
Cygnus columbianus bewickii	7500	Myrmeciza squamosa	18.96	Thlypopsis ornata	13.08
Cygnus cygnus	10632.7	Myrmeciza zeledoni	47.7	Thlypopsis pectoralis	15.83
Cygnus melancoryphus	4857.34	Myrmecobius fasciatus	476.85	Thlypopsis ruficeps	11.82
Cygnus melanocorypha	4647.58	Myrmecocichla aethiops	58.56	Thlypopsis sordida	17.67
Cygnus melanocoryphus	5577	Myrmecocichla albifrons	21.66	Thomasomys apeco	82.11
Cygnus olor	11117.7	Myrmecocichla arnoti	39.6	Thomasomys aureus	87.87
Cylindrophis ruffus	383.89	Myrmecocichla arnotti	38.87	Thomasomys baeops	77.09
Cymatoceps nasutus	34400	Myrmecocichla cinnamomeiventris	39.8	Thomasomys bombycinus	114.55
Cymbilaimus lineatus	38.82	Myrmecocichla formicivora	42.23	Thomasomys caudivarius	61.11
Cymbilaimus sanctaemariae	31.07	Myrmecocichla melaena	38.88	Thomasomys cinereiventer	77.09
Cymbirhynchus macrorhynchos	59.4	Myrmecocichla monticola	33.05	Thomasomys cinereus	77.09
Cynanthus doubledayi	3.3	Myrmecocichla nigra	42.14	Thomasomys cinnameus	76.62
Cynanthus latirostris	3.48	Myrmecocichla semirufa	46.7	Thomasomys daphne	77.09
Cynanthus sordidus	3.98	Myrmecocichla tholloni	38.88	Thomasomys eleusis	77.09
Cynictis penicillata	724.9	Myrmecophaga tridactyla	21195.4	Thomasomys erro	76.62
Cynocephalus variegatus	1010.13	Myrmia micrura	2.21	Thomasomys gracilis	77.09
Cynocephalus volans	981.18	Myrmoborus leucophrys	22.23	Thomasomys hudsoni	76.62
Cynogale bennettii	4337.51	Myrmoborus lugubris	21.98	Thomasomys hylophilus	77.09
Cynomops abrasus	35.39	Myrmoborus melanurus	20.25	Thomasomys incanus	77.09
Cynomops greenhalli	15.87	Myrmoborus myotherinus	20.84	Thomasomys ischyrus	77
Cynomops mexicanus	17.21	Myrmochanes hemileucus	12.66	Thomasomys ischyurus	77.21
Cynomops paranus	12.16	Myrmorchilus strigilatus	23	Thomasomys kalinowskii	77.09
Cynomops planirostris	12.84	Myrmornis torquata	46.7	Thomasomys ladewi	77.09
Cynomys gunnisoni	860.53	Myrmothera campanisona	47	Thomasomys laniger	35.6
Cynomys leucurus	914.52	Myrmothera simplex	55.52	Thomasomys macrotis	76.23
Cynomys ludovicianus	816.74	Myrmotherula ambigua	7.02	Thomasomys monochromos	74.14
Cynomys mexicanus	879.05	Myrmotherula assimilis	9.3	Thomasomys niveipes	67.27
Cynomys parvidens	803.39	Myrmotherula axillaris	8.55	Thomasomys notatus	77.09
Cynoponticus coniceps	11000	Myrmotherula behni	7.99	Thomasomys onkiro	76.23
Cynops pyrrhogaster	6.7	Myrmotherula brachyura	6.87	Thomasomys oreas	77.09
Cynopterus brachyotis	30.84	Myrmotherula cherriei	8.83	Thomasomys paramorum	77.09
Cynopterus horsfieldi	54.85	Myrmotherula erythrura	11.4	Thomasomys popayanus	82.11
Cynopterus horsfieldii	56.25	Myrmotherula fjeldsaai	10.7	Thomasomys praetor	82.11
Cynopterus luzoniensis	38.75	Myrmotherula fluminensis	9	Thomasomys pyrrhonotus	77.87
Cynopterus minutus	29.16	Myrmotherula fulviventris	10.4	Thomasomys rhoadsi	77.09
Cynopterus nusatenggara	36.44	Myrmotherula grisea	8.4	Thomasomys rosalinda	77.87
Cynopterus sphinx	39.05	Myrmotherula gularis	12.15	Thomasomys silvestris	77.09
Cynopterus titthaecheileus	56.27	Myrmotherula guttata	11	Thomasomys taczanowskii	77.09
Cynopterus titthaecheilus	54.01	Myrmotherula gutturalis	9.2	Thomasomys ucucha	76.23
Cynoscion acoupa	17000	Myrmotherula haematonota	8.7	Thomasomys vestitus	76.41
Cynoscion arenarius	2780	Myrmotherula hauxwelli	13.35	Thomasomys vulcani	56.62
Cynoscion jamaicensis	1000	Myrmotherula ignota	6.93	Thomomys bottae	97.03
Cynoscion leiarchus	2000	Myrmotherula ignota obscura	7.1	Thomomys bulbivorus	243.97
Cynoscion microlepidotus	3000	Myrmotherula iheringi	8	Thomomys clusius	79.56
Cynoscion nebulosus	7920	Myrmotherula klagesi	7.98	Thomomys idahoensis	84.06
Cynoscion othonopterus	2430	Myrmotherula leucophthalma	10.7	Thomomys mazama	81.14
Cynoscion parvipinnis	3150	Myrmotherula longicauda	8.3	Thomomys microdon	75.29
Cynoscion regalis	8850	Myrmotherula longipennis	9.4	Thomomys monticola	80.21
Cynoscion reticulatus	30000	Myrmotherula luctuosa	8.03	Thomomys orientalis	95.17
Cynoscion similis	2000	Myrmotherula menetriesii	8.58	Thomomys talpoides	93.01
Cynoscion virescens	3500	Myrmotherula minor	6.4	Thomomys townsendii	240.15
Cynoscion xanthulus	24600	Myrmotherula multostriata	8.28	Thomomys umbrinus	134.49
Cyornis banyumas	14.69	Myrmotherula ornata	9.4	Thoopterus nigrescens	62.83
Cyornis caerulatus	22.49	Myrmotherula pacifica	9.53	Thorius pennatulus	6.32139
Cyornis concretus	44.82	Myrmotherula schisticolor	9.6	Thoropa miliaris	7.5
Cyornis djampeanus	18	Myrmotherula sclateri	8.4	Thrasops aethiopissa	752.9
Cyornis glaucicomans	14.25	Myrmotherula snowi	10.28	Thrasops jacksonii	4747.87
Cyornis hainanus	26.84	Myrmotherula spodionota	10.7	Thrasops schmidti	4748
Cyornis herioti	19.68	Myrmotherula sunensis	8.88	Thraupis abbas	48.82
Cyornis hoevelli	27.25	Myrmotherula surinamensis	8.53	Thraupis bonariensis	38.4
Cyornis hyacinthinus	31.76	Myrmotherula unicolor	11.5	Thraupis cyanocephala	38.37
Cyornis lemprieri	21.5	Myrmotherula urosticta	8.88	Thraupis cyanoptera	44.2
Cyornis magnirostris	14.39	Myron richardsonii	82.03	Thraupis episcopus	36.73
Cyornis olivaceus	15.7	Myrtis fanny	2.3	Thraupis glaucocolpa	33.28
Cyornis omissus	19	Mysateles garridoi	929.09	Thraupis ornata	33
Cyornis pallipes	20.33	Mysateles meridionalis	884.61	Thraupis palmarum	41.04
Cyornis poliogenys	36.67	Mysateles prehensilis	926.71	Thraupis sayaca	32.85
Cyornis rubeculoides	15.82	Mystacina robusta	26.92	Thraupis sayaca glaucocolpa	37.3
Cyornis ruckii	36.67	Mystacina tuberculata	11.86	Threnetes leucurus	5.85
Cyornis ruficauda	17.63	Mystacornis crossleyi	25.92	Threnetes niger	5.6
Cyornis rufigastra	19.43	Mystromys albicaudatus	72.34	Threnetes niger leucurus	5.6
Cyornis sanfordi	25.14	Mystus cavasius	10000	Threnetes ruckeri	5.57
Cyornis superbus	27.25	Myuchelys latisternum	1377	Threskiornis aethiopicus	1601.9
Cyornis tickelliae	15.38	Myxine glutinosa	161.93	Threskiornis bernieri	1511.59
Cyornis tickelliae jerdoni	18	Myza celebensis	20	Threskiornis melanocephalus	1416.5
Cyornis tickelliae tickelliae	17	Myza sarasinorum	22.5	Threskiornis molucca	2014.92
Cyornis turcosus	21.22	Myzomela adolphinae	7.4	Threskiornis moluccus	1615.5
Cyornis umbratilis	18.1	Myzomela albigula	14.63	Threskiornis spinicollis	1386.91
Cyornis unicolor	21.03	Myzomela blasii	14.9	Thrichomys apereoides	268.33
Cyphomyrus discorhynchus	1100	Myzomela boiei	9.47	Thrichomys inermis	343.63
Cyphomyrus psittacus	6.7	Myzomela caledonica	7.4	Thrichomys pachyurus	356.25
Cyphorhinus arada	21.68	Myzomela cardinalis	13.87	Thripadectes flammulatus	57.95
Cyphorhinus phaeocephalus	24.75	Myzomela chermesina	10.84	Thripadectes holostictus	42.07
Cyphorhinus thoracicus	32.16	Myzomela chloroptera	9.47	Thripadectes ignobilis	48.58
Cyphotilapia frontosa	77.08	Myzomela cineracea	13.87	Thripadectes melanorhynchus	44.3
Cyprichromis leptosoma	12.31	Myzomela cruentata	8.25	Thripadectes rufobrunneus	59.39
Cyprichromis microlepidotus	17.89	Myzomela dammermani	9.3	Thripadectes scrutator	66.3
Cyprinodon bovinus	2.75017	Myzomela eichhorni	10.84	Thripadectes virgaticeps	66.03
Cyprinodon variegatus	18.1982	Myzomela eques	13.72	Thripias namaquus	81.54
Cyprinus acutidorsalis	500	Myzomela eques eques	13.8	Thripias pyrrhogaster	68.5
Cyprinus carpio	14067.7	Myzomela eques nymani	14.1	Thripias xantholophus	81.54
Cyprinus multitaeniata	500	Myzomela erythrocephala	8.47	Thripophaga berlepschi	25.2
Cypseloides cherriei	22.4	Myzomela erythromelas	7.83	Thripophaga cherriei	16.5
Cypseloides cryptus	36.32	Myzomela jugularis	9.05	Thripophaga fusciceps	24.04
Cypseloides fumigatus	42.65	Myzomela kuehni	10.84	Thripophaga macroura	21
Cypseloides lemosi	28.33	Myzomela lafargei	12.86	Thryomanes bewickii	10.3
Cypseloides niger	44.81	Myzomela malaitae	10.84	Thryonomys gregorianus	2475.64
Cypseloides phelpsi	25	Myzomela melanocephala	12.59	Thryonomys swinderianus	2888.25
Cypseloides rothschildi	44.68	Myzomela nigrita	9.29	Thryophilus pleurostictus	17.53
Cypseloides rutilus	107	Myzomela obscura	12.74	Thryophilus rufalbus	23.5
Cypseloides senex	91.89	Myzomela pammelaena	15.11	Thryophilus sinaloa	14.43
Cypseloides storeri	39.5	Myzomela pammelaena meyeri	10.8	Thryorchilus browni	14
Cypsiurus balasiensis	10.9	Myzomela pammelaena nigerrima	20	Thryothorus atrogularis	24.66
Cypsiurus parvus	15.07	Myzomela pulchella	10.54	Thryothorus coraya	18.2
Cypsnagra hirundinacea	31.83	Myzomela rosenbergii	10.2	Thryothorus eisenmanni	24.37
Cyrtodactylus aaroni	20.48	Myzomela rubratra	13.78	Thryothorus euophrys	30.26
Cyrtodactylus abrae	78.88	Myzomela sanguinolenta	9.05	Thryothorus euophrys atriceps	27.5
Cyrtodactylus adleri	6.74	Myzomela sclateri	10.5	Thryothorus euophrys schulenbergi	38
Cyrtodactylus aequalis	14.92	Myzomela tristrami	14.04	Thryothorus fasciatoventris	24
Cyrtodactylus agusanensis	23.9	Myzomela vulnerata	10.84	Thryothorus felix	13.48
Cyrtodactylus angularis	15.85	Myzomela wakoloensis	8.33	Thryothorus felix pallidus	16.4
Cyrtodactylus annandalei	3.62	Myzopoda aurita	9.1	Thryothorus genibarbis	21
Cyrtodactylus annulatus	9	Myzornis pyrrhoura	12.28	Thryothorus griseus	19.11
Cyrtodactylus aravallensis	2.86	N. gen spp.	5000	Thryothorus guarayanus	13.75
Cyrtodactylus aurensis	19.83	Nactus cheverti	3.95	Thryothorus leucopogon	19.11
Cyrtodactylus ayeyarwadyensis	9.82	Nactus coindemirensis	0.81	Thryothorus leucotis	19.48
Cyrtodactylus baluensis	13.03	Nactus eboracensis	3.95	Thryothorus longirostris	22.75
Cyrtodactylus basoglui	2.26	Nactus galgajuga	2.7	Thryothorus ludovicianus	21.79
Cyrtodactylus biordinis	14.87	Nactus multicarinatus	4.59	Thryothorus maculipectus	16.37
Cyrtodactylus brevidactylus	13.93	Nactus pelagicus	7.24	Thryothorus modestus	18.37
Cyrtodactylus brevipalmatus	8.1	Nactus serpensinsula	5.79	Thryothorus mystacalis	29
Cyrtodactylus cavernicolus	10.95	Nactus sphaerodactylodes	0.41	Thryothorus nicefori	19.11
Cyrtodactylus chanhomeae	10.11	Nactus vankampeni	0.81	Thryothorus nigricapillus	25.45
Cyrtodactylus chrysopylos	10.23	Naemorhedus baileyi	28511.1	Thryothorus pleurostictus	19.85
Cyrtodactylus collegalensis	3.03	Naemorhedus caudatus	27083.1	Thryothorus rufalbus	26.94
Cyrtodactylus condorensis	10.92	Naemorhedus crispus	21170.2	Thryothorus rutilus	17.5
Cyrtodactylus consobrinoides	2.4	Naemorhedus goral	23582.4	Thryothorus sclateri	20
Cyrtodactylus consobrinus	38.55	Naemorhedus griseus	27661.1	Thryothorus semibadius	17
Cyrtodactylus cracens	21.56	Naemorhedus sumatraensis	87419.3	Thryothorus sinaloa	15.85
Cyrtodactylus cryptus	8	Naja anchietae	6796	Thryothorus spadix	19.11
Cyrtodactylus darmandvillei	12.6	Naja annulifera	6796	Thryothorus superciliaris	22.8
Cyrtodactylus deccanensis	12.6	Naja arabica	6796	Thryothorus thoracicus	17.6
Cyrtodactylus derongo	34.25	Naja atra	1849	Thryothorus zeledoni	23
Cyrtodactylus deveti	23.25	Naja haje	6795.85	Thryssa kammalensis	10
Cyrtodactylus edwardtaylori	17.66	Naja kaouthia	3113	Thryssa polybranchialis	18
Cyrtodactylus elok	6.6	Naja katiensis	8787	Thryssa vitrirostris	72.8633
Cyrtodactylus feae	1.99	Naja melanoleuca	7037.31	Thunnus alalunga	60300
Cyrtodactylus fraenatus	20.18	Naja mossambica	8787	Thunnus albacares	34720
Cyrtodactylus gansi	5.29	Naja naja	1678.32	Thunnus atlanticus	20600
Cyrtodactylus gubernatoris	3.2	Naja nigricincta	8787	Thunnus maccoyii	260000
Cyrtodactylus ingeri	10.64	Naja nigricollis	8786.8	Thunnus obesus	210000
Cyrtodactylus interdigitalis	10.57	Naja pallida	8787	Thunnus orientalis	450000
Cyrtodactylus intermedius	13.48	Naja sagittifera	3113	Thunnus thynnus	344605
Cyrtodactylus irianjayaensis	83.24	Naja siamensis	1968.38	Thunnus tonggol	35900
Cyrtodactylus irregularis	10.19	Naja sputatrix	3113	Thylacinus cynocephalus	29199.9
Cyrtodactylus jarujini	14.87	Naja sumatrana	1586.88	Thylacinus sp.	30000
Cyrtodactylus jellesmae	5.29	Namazonurus lawrenci	17.3	Thylacoleo carnifex	114938
Cyrtodactylus khasiensis	14.87	Namazonurus pustulatus	17.3	Thylamys cinderella	27.71
Cyrtodactylus laevigatus	1.75	Namibornis herero	27.43	Thylamys elegans	29.05
Cyrtodactylus lateralis	12.6	Nandayus nenday	134.5	Thylamys karimii	25.35
Cyrtodactylus loriae	73.29	Nandinia binotata	2056.62	Thylamys macrura	20.76
Cyrtodactylus louisiadensis	78.88	Nanger dama	71818.6	Thylamys macrurus	35.18
Cyrtodactylus malayanus	32.46	Nanger granti	46568.2	Thylamys pallidior	15.07
Cyrtodactylus malcomsmithi	3.56	Nanger soemmerringii	41582.9	Thylamys pusilla	40.9
Cyrtodactylus marmoratus	9.11	Nangura spinosa	18.52	Thylamys pusillus	28.21
Cyrtodactylus matsuii	23.25	Nannobrachium atrum	7.85	Thylamys sponsorius	24.41
Cyrtodactylus mimikanus	21.99	Nannobrachium lineatum	20	Thylamys tatei	27.21
Cyrtodactylus murua	28.77	Nannophryne variegata	45	Thylamys velutinus	20.96
Cyrtodactylus nebulosus	3.38	Nannopsittaca dachilleae	43.08	Thylamys venustus	27.71
Cyrtodactylus novaeguineae	97.28	Nannopsittaca panychlora	44.93	Thylogale billardierii	4526.43
Cyrtodactylus oldhami	9.46	Nannopterum auritus	2100	Thylogale browni	5480.49
Cyrtodactylus papilionoides	16.35	Nannoscincus exos	0.87	Thylogale brunii	4148.73
Cyrtodactylus papuensis	53.55	Nannoscincus garrulus	2.67	Thylogale calabyi	4326.13
Cyrtodactylus peguensis	10.33	Nannoscincus gracilis	2.16	Thylogale christenseni	1820.78
Cyrtodactylus philippinicus	16.87	Nannoscincus greeri	0.66	Thylogale lanatus	4758.79
Cyrtodactylus phongnhakebangensis	18.09	Nannoscincus hanchisteus	0.66	Thylogale sp.	5478
Cyrtodactylus pubisulcus	9.46	Nannoscincus humectus	0.8	Thylogale stigmatica	4547.04
Cyrtodactylus pulchellus	30.27	Nannoscincus maccoyi	3.95	Thylogale thetis	4721.27
Cyrtodactylus quadrivirgatus	7.48	Nannoscincus mariei	1.76	Thymallus arcticus	3830
Cyrtodactylus ramboda	19.66	Nannoscincus rankini	1.21	Thymallus baicalensis	1200
Cyrtodactylus redimiculus	10.95	Nannoscincus slevini	1.42	Thymallus thymallus	6700
Cyrtodactylus rubidus	8.76	Nannosciurus melanotis	34.51	Thyroptera discifera	3.11
Cyrtodactylus russelli	31.04	Nannospalax ehrenbergi	165.91	Thyroptera lavali	3.67
Cyrtodactylus sadleiri	10.57	Nannospalax leucodon	149.14	Thyroptera tricolor	4.12
Cyrtodactylus semenanjungensis	6.88	Nanonycteris veldkampi	21.39	Thyrsites atun	6000
Cyrtodactylus seribuatensis	8.76	Nanonycteris veldkampii	21.89	Thyrsitoides marleyi	710
Cyrtodactylus sermowaiensis	13.93	Nanorana parkeri	8.7	Tiaris bicolor	10.68
Cyrtodactylus slowinskii	25.23	Nanorana quadranus	60.3	Tiaris canorus	8.51
Cyrtodactylus soba	23.7	Nanorana taihangnica	50.7	Tiaris fuliginosus	14.73
Cyrtodactylus stoliczkai	3.56	Napaeozapus insignis	17.12	Tiaris obscurus	11.2
Cyrtodactylus subsolanus	23	Napothera brevicaudata	20.08	Tiaris olivacea	9.2
Cyrtodactylus sumonthai	7.38	Napothera crassa	27.57	Tiaris olivaceus	8.35
Cyrtodactylus sworderi	9.46	Napothera crispifrons	27.66	Tichodroma muraria	17.56
Cyrtodactylus thirakhupti	10.57	Napothera epilepidota	17.13	Tickellia hodgsoni	4.67
Cyrtodactylus tibetanus	3.08	Napothera macrodactyla	48.7	Tigriornis leucolopha	846
Cyrtodactylus tigroides	11.84	Napothera rabori	65	Tigrisoma fasciatum	850
Cyrtodactylus tiomanensis	12.17	Narcine brasiliensis	650	Tigrisoma lineatum	868.66
Cyrtodactylus variegatus	7.48	Narcinops tasmaniensis	220	Tigrisoma mexicanum	1158.6
Cyrtodactylus wakeorum	5.48	Narudasia festiva	0.68	Tijuca atra	80
Cyrtodactylus walli	4.48	Nasalis concolor	7093.15	Tijuca condita	80
Cyrtodactylus wetariensis	7.17	Nasalis larvatus	8366.84	Tilapia dageti	1000
Cyrtodactylus yoshii	22.3	Nasica longirostris	92	Tilapia mariae	1360
Cyrtonyx montezumae	195.61	Naso brevirostris	258.37	Tilapia rendalli	2500
Cyrtonyx ocellatus	204.3	Naso hexacanthus	198	Tilapia sparrmanii	445
Cyrtopodion agamuroides	2.7	Naso lituratus	401.93	Tilapia zillii	300
Cyrtopodion amictopholis	1.04	Naso reticulatus	2250	Tiliqua adelaidensis	19.23
Cyrtopodion battalensis	5.53	Naso thynnoides	86	Tiliqua gigas	1192.6
Cyrtopodion baturensis	3.2	Naso unicornis	340	Tiliqua multifasciata	579.36
Cyrtopodion brevipes	1.87	Naso vlamingii	1220	Tiliqua nigrolutea	1030.41
Cyrtopodion caspius	8.76	Nasua narica	3376.73	Tiliqua occipitalis	760.5
Cyrtopodion dattanensis	5.05	Nasua nasua	3286.02	Tiliqua rugosa	945.19
Cyrtopodion elongatus	3.91	Nasuella olivacea	1341.27	Tiliqua scincoides	842.58
Cyrtopodion fasciolatus	11.35	Natalus jamaicensis	5.23	Tilmatura dupontii	2.2
Cyrtopodion fedtschenkoi	9.46	Natalus major	5.23	Timalia pileata	16.17
Cyrtopodion fortmunroi	2.7	Natalus primus	5.23	Timeliopsis fulvigula	18.26
Cyrtopodion gastropholis	2.7	Natalus stramineus	5.04	Timeliopsis griseigula	32
Cyrtopodion heterocercus	2.69	Natalus tumidifrons	3.52	Timon lepidus	324.8
Cyrtopodion himalayanus	9.11	Natalus tumidirostris	5.88	Timon pater	103.84
Cyrtopodion indusoani	3.38	Natator depressus	74400	Timon princeps	56
Cyrtopodion kachhensis	3.2	Natriciteres bipostocularis	82	Timon tangitanus	65.8
Cyrtopodion kirmanensis	2.82	Natriciteres olivacea	82	Tinamotis ingoufi	730
Cyrtopodion kohsulaimanai	4.37	Natriciteres sylvatica	82	Tinamotis pentlandii	650
Cyrtopodion kotschyi	3.76	Natriciteres variegata	82	Tinamus guttatus	706.55
Cyrtopodion lawderanus	3.56	Natrix aequifasciata	1106.57	Tinamus major	1091.03
Cyrtopodion longipes	6.82	Natrix annularis	236.59	Tinamus osgoodi	1285
Cyrtopodion medogensis	1.22	Natrix chrysarga	171.57	Tinamus solitarius	1475.67
Cyrtopodion mintoni	1.42	Natrix craspedogaster	210.76	Tinamus tao	1794.78
Cyrtopodion montiumsalsorum	2.26	Natrix johannis	288.65	Tinca tinca	7500
Cyrtopodion potoharensis	3.03	Natrix maura	383.89	Tityra cayana	71.2
Cyrtopodion rhodocaudus	5.53	Natrix natrix	1101.15	Tityra inquisitor	44.13
Cyrtopodion rohtasfortai	3.2	Natrix nuchalis	167.54	Tityra semifasciata	78.57
Cyrtopodion russowii	3.24	Natrix octolineata	181.21	Tlacuatzin canescens	42.18
Cyrtopodion sagittifer	0.81	Natrix olivacea	82.05	Tlalocohyla loquax	3.17
Cyrtopodion scabrum	4.3	Natrix ornaticeps	570.06	Tlalocohyla picta	7.6171
Cyrtopodion spinicaudus	2.43	Natrix percarinata	298.34	Tmetothylacus tenellus	20.7
Cyrtopodion turcmenicus	10.57	Natrix popei	37.51	Tockus albocristatus	297.47
Cyrtopodion voraginosus	4.59	Natrix stolata	123.5	Tockus alboterminatus	250.56
Cyrtopodion watsoni	3.38	Natrix tessellata	401.8	Tockus bradfieldi	198.69
Cystophora cristata	210339	Natrix tigrina	444.69	Tockus camurus	110.4
Cyttarops alecto	5.29	Naultinus elegans	17.39	Tockus damarensis	143.5
Daboia deserti	1306	Naultinus gemmeus	8.6	Tockus deckeni	176.29
Daboia mauritanica	1306	Naultinus grayii	17.39	Tockus erythrorhynchus	151.23
Daboia palaestinae	666	Naultinus manukanus	8.05	Tockus fasciatus	270.93
Daboia russelii	1306	Naultinus poecilochlorus	12.6	Tockus flavirostris	223.88
Daboia russellii	1305.76	Naultinus rudis	7.17	Tockus hartlaubi	105.19
Daboia siamensis	1306	Naultinus stellatus	10.57	Tockus hemprichii	297
Dacelo gaudichaud	143	Naultinus tuberculatus	9.82	Tockus jacksoni	173.36
Dacelo leachii	342.95	Navahoceros fricki	250396	Tockus kempi	143.5
Dacelo novaeguineae	358.2	Neacomys dubosti	17.31	Tockus leucomelas	205.41
Dacelo tyro	151.2	Neacomys guianae	14.91	Tockus monteiri	351.27
Dacelo tyro archboldi	155	Neacomys minutus	17.31	Tockus nasutus	195.35
Dacnis albiventris	11.32	Neacomys musseri	17.31	Tockus nasutus epirhinus	204.5
Dacnis berlepschi	12.75	Neacomys paracou	17.31	Tockus nasutus nasutus	236.5
Dacnis cayana	13.79	Neacomys pictus	17.5	Tockus pallidirostris	236.48
Dacnis egregia	11.13	Neacomys spinosus	19.01	Tockus ruahae	143.5
Dacnis flaviventer	13.5	Neacomys tenuipes	19.01	Tockus rufirostris	143.5
Dacnis hartlaubi	5.08	Neafrapus boehmi	14.5	Todiramphus albonotatus	32
Dacnis lineata	11.75	Neafrapus cassini	40.29	Todiramphus australasia	65.45
Dacnis nigripes	14.5	Neamblysomus gunningi	50.24	Todiramphus chloris	67.75
Dacnis venusta	16.27	Neamblysomus julianae	21.99	Todiramphus chloris alberti	102
Dacnis viguieri	12.75	Nebris microps	570	Todiramphus chloris santoensis	56.5
Dacnomys millardi	73.99	Nebrius ferrugineus	32200	Todiramphus chloris solomonis	66.25
Dactylocnemis pacificus	19.6	Necromys amoenus	27.09	Todiramphus chloris sordidus	98
Dactylomys boliviensis	722.55	Necromys benefactus	38	Todiramphus cinnamominus	62
Dactylomys dactylinus	649.37	Necromys lactens	32.9	Todiramphus cinnamominus cinnamominus	71.5
Dactylomys peruanus	381.74	Necromys lasiurus	32.66	Todiramphus cinnamominus reichenbachii	64.25
Dactylopsila megalura	330.8	Necromys lenguarum	38.97	Todiramphus diops	52.72
Dactylopsila palpator	385.96	Necromys obscurus	40.69	Todiramphus enigma	75.98
Dactylopsila tatei	267.17	Necromys punctulatus	37.3	Todiramphus farquhari	39.37
Dactylopsila trivirgata	413.52	Necromys temchuki	47.2	Todiramphus funebris	105.79
Dactyloptena orientalis	20.93	Necromys urichi	45.49	Todiramphus gambieri	34.98
Dactylopterus volitans	11	Necrosyrtes monachus	2102.43	Todiramphus godeffroyi	63.35
Dactylortyx thoracicus	221.38	Nectamia savayensis	13.8	Todiramphus lazuli	65.23
Dactyloscopus tridigitatus	2.4	Nectarinia adelberti	9.77	Todiramphus leucopygius	52.63
Dalatias licha	24000	Nectarinia afra	11.07	Todiramphus macleayii	39.23
Dallia pectoralis	366	Nectarinia alinae	12.46	Todiramphus nigrocyaneus	55.3
Dalmatolacerta oxycephala	6.16	Nectarinia amethystina	12.62	Todiramphus pyrrhopygia	70
Dalophia longicauda	1622.38	Nectarinia asiatica	8.11	Todiramphus pyrrhopygius	52.73
Dalophia pistillum	6352.89	Nectarinia aspasia	9.65	Todiramphus recurvirostris	53.46
Dama dama	43915.5	Nectarinia balfouri	11.23	Todiramphus ruficollaris	48.82
Damaliscus hunteri	94297.1	Nectarinia bannermani	14.05	Todiramphus sanctus	53.46
Damaliscus korrigum	125046	Nectarinia batesi	6.3	Todiramphus sanctus sanctus	62.5
Damaliscus lunatus	110182	Nectarinia bifasciata	7.18	Todiramphus sanctus vagans	75
Damaliscus pygargus	71021.1	Nectarinia bocagei	15	Todiramphus saurophaga	126
Damaliscus superstes	120838	Nectarinia bocagii	14.79	Todiramphus saurophagus	135.75
Damophila julie	3.41	Nectarinia bouvieri	8.6	Todiramphus tutus	45.21
Daphoenositta chrysoptera	12.4	Nectarinia buettikoferi	9.65	Todiramphus veneratus	65.45
Daphoenositta miranda	16.59	Nectarinia calcostetha	8.6	Todiramphus winchelli	71.25
Daphoenositta papuensis	11.7	Nectarinia chalcomelas	8.2	Todirhamphus chloris	72.57
Daption capense	459.68	Nectarinia chalybea	7.81	Todirhamphus macleayii	37.3
Daption capense capense	530	Nectarinia chloropygia	6.65	Todirhamphus pyrrhopygia	51.98
Daptrius ater	385.31	Nectarinia coccinigaster	14.3	Todirhamphus sanctus	45.5
Darevskia alpina	6.61	Nectarinia comorensis	7.77	Todirostrum chrysocrotaphum	7
Darevskia armeniaca	5.84	Nectarinia congensis	9.65	Todirostrum cinereum	6.42
Darevskia bendimahiensis	6.14	Nectarinia coquerellii	7.93	Todirostrum cinereum peruanum	7
Darevskia bithynica	7.93	Nectarinia cuprea	8.72	Todirostrum cinereum sclateri	5.9
Darevskia brauneri	8.76	Nectarinia cyanolaema	16.87	Todirostrum fumifrons	8
Darevskia caucasica	7.28	Nectarinia dussumieri	10.8	Todirostrum maculatum	7.43
Darevskia chlorogaster	5.11	Nectarinia erythrocerca	8.79	Todirostrum nigriceps	6.5
Darevskia clarkorum	8	Nectarinia famosa	14.55	Todirostrum pictum	7.23
Darevskia daghestanica	4.6	Nectarinia famosa cupreonitens	18.1	Todirostrum plumbeiceps	6
Darevskia dahli	6.29	Nectarinia famosa famosa	20	Todirostrum poliocephalum	6.96
Darevskia derjugini	5.44	Nectarinia fuelleborni	8.19	Todirostrum russatum	9
Darevskia dryada	9.33	Nectarinia fuliginosa	12.05	Todirostrum viridanum	6.96
Darevskia lindholmi	10.44	Nectarinia fusca	8.92	Todus angustirostris	8.04
Darevskia mixta	5.99	Nectarinia habessinica	9.52	Todus mexicanus	6.38
Darevskia parvula	3.79	Nectarinia hartlaubii	10.5	Todus multicolor	6.85
Darevskia portschinskii	5.38	Nectarinia humbloti	6.4	Todus subulatus	9.25
Darevskia praticola	4.94	Nectarinia hunteri	11.35	Todus todus	6.57
Darevskia raddei	7.8	Nectarinia johannae	13.03	Tokudaia muenninki	131.03
Darevskia rostombekovi	3.73	Nectarinia johnstoni	16.23	Tokudaia osimensis	95.89
Darevskia rudis	12.66	Nectarinia jugularis	274.3	Tolmomyias assimilis	17
Darevskia sapphirina	4.35	Nectarinia kilimensis	16.64	Tolmomyias flaviventris	12.9
Darevskia saxicola	12.5	Nectarinia lotenia	8.77	Tolmomyias flavotectus	15.9
Darevskia unisexualis	6.64	Nectarinia loveridgei	9.89	Tolmomyias poliocephalus	11.13
Darevskia uzzelli	5.12	Nectarinia ludovicensis	8.67	Tolmomyias sulphurescens	16.27
Darevskia valentini	9.82	Nectarinia manoensis	9.28	Tolmomyias traylori	11.5
Dascyllus albisella	47.65	Nectarinia mariquensis	11.55	Tolmomyias viridiceps	11.65
Dascyllus aruanus	5.07	Nectarinia mediocris	8.16	Tolypeutes matacus	1038.02
Dascyllus carneus	5.09295	Nectarinia minima	4.89	Tolypeutes tricinctus	1476.75
Dascyllus marginatus	6.75	Nectarinia minulla	5.75	Tomistoma schlegeli	294543
Dascyllus reticulatus	10.7	Nectarinia moreaui	8.24	Tomistoma schlegelii	119000
Dascyllus trimaculatus	70.7	Nectarinia nectarinioides	4.64	Tomodon ocellatus	36.89
Dasia griffini	35.71	Nectarinia neergaardi	6.14	Tomopeas ravus	4.59
Dasia grisea	51.24	Nectarinia neergardi	6.14	Tonatia bidens	27.66
Dasia haliana	12.91	Nectarinia newtonii	6.49	Tonatia brasiliense	9.38
Dasia nicobarensis	20.49	Nectarinia notata	14.57	Tonatia carrikeri	20.9
Dasia olivacea	60.29	Nectarinia olivacea	10.38	Tonatia evotis	19.85
Dasia semicincta	51.24	Nectarinia oritis	11.17	Tonatia saurophila	28.78
Dasia subcaerulea	3.53	Nectarinia osea	7.18	Tonatia schulzi	18.2
Dasyatis americana	135600	Nectarinia oustaleti	9.65	Tonatia silvicola	29.64
Dasyatis brevis	46300	Nectarinia pembae	9.65	Topaza pella	13.47
Dasyatis centroura	300000	Nectarinia preussi	6.8	Topaza pyra	13.09
Dasyatis fluviorum	6120	Nectarinia pulchella	6.96	Tor khudree	2740
Dasyatis laosensis	6000	Nectarinia purpureiventris	11.99	Tor putitora	54000
Dasyatis margarita	20000	Nectarinia regia	6.58	Tor tor	9000
Dasyatis margaritella	1000	Nectarinia reichenbachii	10.6	Torgos tracheliotos	6884.5
Dasyatis pastinaca	6401.97	Nectarinia reichenowi	15.69	Torgos tracheliotus	6759.15
Dasyatis sabina	4870	Nectarinia rockefelleri	5.3	Torgus tracheliotus	8500
Dasyatis thetidis	117500	Nectarinia rubescens	10.57	Tornaria africana	11873472
Dasycercus byrnei	104.17	Nectarinia rufipennis	9.06	Toropuku stephensi	9.7
Dasycercus cristicauda	89.01	Nectarinia seimundi	6.58	Torpedo californica	41000
Dasycrotapha plateni	8.78	Nectarinia senegalensis	11.28	Torpedo fuscomaculata	3237.42
Dasycrotapha pygmaea	8.78	Nectarinia shelleyi	8.98	Torpedo marmorata	1304.59
Dasycrotapha speciosa	16.47	Nectarinia solaris	9.65	Torpedo nobiliana	90000
Dasykaluta rosamondae	26.94	Nectarinia sovimanga	7.24	Torpedo torpedo	345
Dasylophus cumingi	170.5	Nectarinia sperata	6.4	Torquigener flavimaculosus	48
Dasylophus superciliosus	122.25	Nectarinia stuhlmanni	9.47	Torreornis inexpectata	26.6
Dasymys alleni	109.66	Nectarinia superba	16.72	Totoaba macdonaldi	100000
Dasymys cabrali	102.35	Nectarinia tacazze	15.81	Touit batavicus	56.63
Dasymys foxi	116.78	Nectarinia talatala	7.86	Touit costaricensis	80
Dasymys incomtus	106.14	Nectarinia thomensis	24.11	Touit dilectissimus	67.43
Dasymys montanus	99.48	Nectarinia tsavoensis	6.8	Touit huetii	60.67
Dasymys nudipes	108.57	Nectarinia ursulae	6.5	Touit melanonotus	66.51
Dasymys rufulus	99.98	Nectarinia venusta	6.08	Touit purpuratus	60.67
Dasymys rwandae	102.35	Nectarinia veroxii	10.77	Touit stictopterus	80.28
Dasymys sua	102.35	Nectarinia verticalis	13	Touit surdus	66.51
Dasyornis brachypterus	43.16	Nectarinia violacea	9.42	Toxicocalamus buergersi	18.15
Dasyornis broadbenti	69.65	Nectarinia zeylonica	8.77	Toxicocalamus grandis	339.13
Dasyornis longirostris	35.48	Nectogale elegans	35.19	Toxicocalamus holopelturus	90.8
Dasypeltis atra	292.01	Nectomys apicalis	227.67	Toxicocalamus longissimus	104.25
Dasypeltis fasciata	240.64	Nectomys magdalenae	227.67	Toxicocalamus loriae	125.07
Dasypeltis medici	72.25	Nectomys palmipes	196.79	Toxicocalamus misimae	38.87
Dasypeltis scabra	292.01	Nectomys parvipes	252.76	Toxicocalamus preussi	170.95
Dasyprocta azarae	2804.55	Nectomys rattus	249.89	Toxicocalamus spilolepidotus	181.11
Dasyprocta coibae	2444.85	Nectomys squamipes	216.68	Toxicocalamus stanleyanus	86.13
Dasyprocta cristata	2647.82	Necturus maculosus	220.1	Toxicodryas blandingii	8055
Dasyprocta fuliginosa	3495.35	Negaprion acutidens	1740	Toxicodryas pulverulenta	753
Dasyprocta guamara	2647.2	Negaprion brevirostris	14250	Toxodon bilobidens	1.09883e+06
Dasyprocta kalinowskii	2647.2	Nelsonia goldmani	88.08	Toxodon burmeisteri	1.09859e+06
Dasyprocta leporina	3045.44	Nelsonia neotomodon	79.92	Toxodon paradoxus	1000000
Dasyprocta mexicana	4837.41	Nelusetta ayraud	3500	Toxodon platensis	1.64786e+06
Dasyprocta prymnolopha	2897.72	Nemadactylus macropterus	2900	Toxorhamphus iliolophus	11
Dasyprocta punctata	2382.97	Nemadactylus bergi	450	Toxorhamphus novaeguineae	13.35
Dasyprocta ruatanica	2857.13	Nemadactylus douglasii	4000	Toxorhamphus poliopterus	11.83
Dasypus bellus	44889.4	Nemadactylus macropterus	2900	Toxorhamphus pygmaeum	5.91
Dasypus hybridus	1501.51	Nematistius pectoralis	51700	Toxostoma bendirei	65.3
Dasypus kappleri	9742.44	Nematogobius maindroni	3.4	Toxostoma cinereum	61.76
Dasypus novemcinctus	3558.66	Nemichthys scolopaceus	36	Toxostoma crissale	64.53
Dasypus pilosus	4448.11	Nemipterus furcosus	218	Toxostoma curvirostre	79.71
Dasypus sabanicola	1149.8	Nemipterus japonicus	359	Toxostoma curvirostre curvirostre	85.2
Dasypus septemcinctus	1510.86	Nemipterus virgatus	913.291	Toxostoma curvirostre palmeri	88.8
Dasypus yepesi	2785.87	Nemosia pileata	17.71	Toxostoma guttatum	54.55
Dasyuroides byrnei	82.63	Nemosia rourei	16	Toxostoma lecontei	64.54
Dasyurus albopunctatus	568.29	Neoarius coatesi	5000	Toxostoma longirostre	67.59
Dasyurus geoffroii	926.63	Neoarius leptaspis	4295.18	Toxostoma longirostre sennetti	67.6
Dasyurus hallucatus	475.24	Neoarius utarus	1700	Toxostoma ocellatum	85.66
Dasyurus maculatus	3282.78	Neoarius velutinus	3500	Toxostoma redivivum	86.26
Dasyurus spartacus	885.67	Neobatrachus albipes	6.05	Toxostoma rufum	74.56
Dasyurus viverrinus	889.96	Neobatrachus aquilonius	11.49	Tracheloptychus madagascariensis	15.54
Datnioides microlepis	10000	Neobatrachus fulvus	8.61	Tracheloptychus petersi	18.61
Daubentonia madagascariensis	2138.15	Neobatrachus kunapalari	11.36	Trachelyopterus galeatus	675
Daubentonia robusta	10000	Neobatrachus pelobatoides	6.1	Trachelyopterus coriaceus	40
Davewakeum miriamae	33.47	Neobatrachus pictus	12.34	Trachelyopterus striatulus	249.002
Daysciaena albida	70	Neobatrachus sudelli	6.87	Trachemys callirostris	1895
Deania calcea	3712.5	Neobatrachus sutor	3.34	Trachemys decorata	3095.39
Deania quadrispinosa	1750	Neobatrachus wilsmorei	13.8	Trachemys decussata	4030.39
Decapterus punctatus	300	Neoceratodus forsteri	40000	Trachemys dorbigni	2288.26
Decapterus macarellus	1263.74	Neochelidon tibialis	11.84	Trachemys emolli	1854
Decapterus macrosoma	150	Neochen jubata	1250	Trachemys gaigeae	1743.94
Decapterus maruadsi	362.684	Neocherus oesopi	60102.4	Trachemys grayi	1854
Decapterus muroadsi	225	Neochmia modesta	13.04	Trachemys nebulosa	1895
Decapterus punctatus	300	Neochmia phaeton	9.54	Trachemys ornata	1854
Decapterus russelli	110	Neochmia ruficauda	11.62	Trachemys scripta	2695.09
Decapterus tabl	460	Neochmia temporalis	11.57	Trachemys stejnegeri	2012.95
Deconychura longicauda	23.8	Neochoerus pinckneyi	70264.9	Trachemys taylori	1895
Deconychura stictolaema	19	Neochoerus sulcidens	150542	Trachemys terrapen	4364.33
Deinonychus	75000	Neocichla gutturalis	67.84	Trachemys venusta	1854
Deirochelys reticularia	1578.55	Neocossyphus finschii	37	Trachemys yaquia	1895
Delanymys brooksi	5	Neocossyphus fraseri	39.82	Trachinocephalus myops	92.75
Deleornis axillaris	13.43	Neocossyphus poensis	55.07	Trachinops caudimaculatus	25.7167
Deleornis fraseri	13.43	Neocossyphus rufus	67.51	Trachinotus africanus	14100
Delichon dasypus	18	Neocrex colombiana	61.63	Trachinotus baillonii	1500
Delichon nipalense	14.98	Neocrex erythrops	63.15	Trachinotus blochii	3400
Delichon nipalensis	16	Neoctantes niger	32	Trachinotus botla	2300
Delichon urbica	17	Neocyttus rhomboidalis	2000	Trachinotus carolinus	3760
Delichon urbicum	17.03	Neodon forresti	47.71	Trachinotus mookalee	8100
Delma australis	13.93	Neodon irene	41.87	Trachinotus ovatus	5652
Delma borea	19.04	Neodon juldaschi	47.71	Trachinotus rhodopus	1300
Delma butleri	8.82	Neodon sikimensis	40.51	Trachinotus teraia	7900
Delma concinna	28.04	Neodrepanis coruscans	7.21	Trachinus draco	454.92
Delma elegans	18.48	Neodrepanis hypoxantha	7.08	Trachops cirrhosus	37.59
Delma fraseri	41.3	Neodrepanis hypoxanthus	8.5	Trachurus japonicus	660
Delma grayii	35.08	Neofelis nebulosa	14559.3	Trachurus lathami	500
Delma impar	13.59	Neofiber alleni	219.6	Trachurus murphyi	2934.88
Delma inornata	46.15	Neoglyphidodon nigroris	47	Trachurus novaezelandiae	22
Delma labilis	30.27	Neogobius melanostomus	189.667	Trachurus trachurus	577
Delma mitella	150.66	Neohydromys fuscus	18.74	Trachurus trecae	2000
Delma molleri	27.32	Neohylomys hainanensis	52.21	Trachyboa boulengeri	24.12
Delma nasuta	28.04	Neolalage banksiana	17.34	Trachyboa gularis	24.12
Delma pax	16.87	Neolamprologus brevis	1.96	Trachycephalus coriaceus	11.1082
Delma plebeia	35.93	Neolamprologus brichardi	4.94	Trachycephalus typhonius	56.9
Delma tincta	15.85	Neolamprologus fasciatus	7.08	Trachycephalus venulosus	72.75
Delma torquata	5.29	Neolamprologus modestus	10.96	Trachydoras paraguayensis	181
Delomys collinus	72.72	Neolamprologus multifasciatus	0.45	Trachylepis acutilabris	4.17
Delomys dorsalis	67.52	Neolamprologus pleuromaculatus	9.63	Trachylepis affinis	7.93
Delomys sublineatus	89.87	Neolamprologus pulcher	2.9	Trachylepis albilabris	8.6
Delothraupis castaneoventris	29.93	Neolamprologus savoryi	3.99	Trachylepis angolensis	10.35
Delphinapterus leucas	1.00279e+06	Neolamprologus sexfasciatus	18.98	Trachylepis aurata	21.62
Delphinus capensis	78909.2	Neolamprologus tetracanthus	12.34	Trachylepis aureopunctata	11.49
Delphinus delphis	61741.9	Neolamprologus tretocephalus	10.22	Trachylepis bayonii	10.61
Deltamys kempi	26.4	Neolestes torquatus	23.59	Trachylepis bensonii	3.53
Deltarhynchus flammulatus	17.2	Neolissochilus hexagonolepis	11000	Trachylepis betsileana	139.45
Deltentosteus quadrimaculatus	3.03	Neomixis flavoviridis	9.7	Trachylepis binotata	47.5
Deltistes luxatus	4500	Neomixis striatigula	8.19	Trachylepis bocagii	7.88
Demansia atra	585.3	Neomixis striatigula pallidior	9.5	Trachylepis boettgeri	3.15
Demansia papuensis	1359.03	Neomixis tenella	6.92	Trachylepis boulengeri	31.6
Dendragama boulengeri	10.03	Neomixis tenella debilis	6.8	Trachylepis brauni	11.49
Dendragapus canadensis	462.13	Neomixis tenella orientalis	8.5	Trachylepis brevicollis	83.24
Dendragapus falcipennis	720.2	Neomixis viridis	7	Trachylepis buettneri	10.06
Dendragapus fuliginosus	1054.58	Neomorphus geoffroyi	369.88	Trachylepis capensis	57.92
Dendragapus obscurus	1037.15	Neomorphus geoffroyi squamiger	340	Trachylepis chimbana	12.33
Dendragapus obscurus pallidus	1058.5	Neomorphus pucheranii	330	Trachylepis comorensis	31.6
Dendrelaphis bifrenalis	1130	Neomorphus radiolosus	410.33	Trachylepis depressa	13.93
Dendrelaphis calligastra	789.94	Neomorphus rufipennis	391.43	Trachylepis dichroma	35.41
Dendrelaphis caudolineatus	1359.03	Neomorphus squamiger	354.77	Trachylepis dumasi	3.15
Dendrelaphis cyanochloris	847.79	Neomys anomalus	12.47	Trachylepis elegans	3.95
Dendrelaphis flavescens	1359	Neomys fodiens	12.08	Trachylepis ferrarai	8.6
Dendrelaphis formosus	1469.98	Neomys teres	16.99	Trachylepis gravenhorstii	17.9
Dendrelaphis gastrostictus	540.2	Neomyxus leuciscus	283	Trachylepis hemmingi	11.04
Dendrelaphis inornatus	1130	Neoniphon argenteus	37	Trachylepis hildae	13.93
Dendrelaphis lorentzi	210.88	Neoniphon aurolineatus	190.65	Trachylepis hildebrandtii	11.49
Dendrelaphis luzonensis	1359	Neoniphon opercularis	169	Trachylepis hoeschi	21.88
Dendrelaphis modestus	1359	Neoniphon sammara	87.47	Trachylepis homalocephala	20.49
Dendrelaphis papuensis	444.85	Neonycteris pusilla	8.19	Trachylepis irregularis	8.6
Dendrelaphis pictus	1130.14	Neopelma aurifrons	14.33	Trachylepis ivensii	62.2
Dendrelaphis punctulata	3113	Neopelma chrysocephalum	15.95	Trachylepis lacertiformis	2.96
Dendrelaphis punctulatus	3113	Neopelma chrysolophum	15.06	Trachylepis laevis	4.89
Dendrelaphis salomonis	383.89	Neopelma pallescens	18.93	Trachylepis lavarambo	4.4
Dendrelaphis striatus	383.89	Neopelma sulphureiventer	15.81	Trachylepis maculilabris	14.23
Dendrelaphis subocularis	555.05	Neophascogale lorentzi	212.26	Trachylepis madagascariensis	9.77
Dendrelaphis terrificus	1359	Neophema bourkii	47.7	Trachylepis margaritifera	39.52
Dendrexetastes rufigula	72.07	Neophema chrysogaster	46.92	Trachylepis megalura	12.91
Dendroaspis jamesoni	19310	Neophema chrysostoma	48.61	Trachylepis mekuana	5.14
Dendroaspis polylepis	30758.1	Neophema elegans	54.98	Trachylepis mlanjensis	9.77
Dendrochirus brachypterus	40	Neophema petrophila	53.66	Trachylepis nancycoutuae	1.64
Dendrocincla anabatina	36.28	Neophema pulchella	42.44	Trachylepis nganghae	3.74
Dendrocincla fuliginosa	44.08	Neophema splendida	39.02	Trachylepis occidentalis	18.87
Dendrocincla homochroa	41.27	Neophoca cinerea	130132	Trachylepis pendeana	11.04
Dendrocincla merula	50.7	Neophocaena phocaenoides	27314.1	Trachylepis perrotetii	147.27
Dendrocincla turdina	41.05	Neophron percnopterus	2030	Trachylepis planifrons	35.41
Dendrocincla tyrannina	54.9	Neopipo cinnamomea	9.38	Trachylepis polytropis	33.47
Dendrocitta bayleii	103	Neopomacentrus cyanomos	15	Trachylepis punctatissima	20.65
Dendrocitta bayleyi	107.48	Neopomacentrus miryae	33	Trachylepis punctulata	4.17
Dendrocitta cinerascens	95.15	Neopsephotus bourkii	44.92	Trachylepis quinquetaeniata	47.25
Dendrocitta formosae	110.62	Neopsittacus musschenbroekii	55.37	Trachylepis rodenburgi	5.01
Dendrocitta frontalis	100.92	Neopsittacus pullicauda	37.14	Trachylepis sechellensis	15.7
Dendrocitta leucogastra	99.2	Neopteryx frosti	169.05	Trachylepis septemtaeniata	36.99
Dendrocitta occipitalis	97.48	Neoromicia brunneus	7.79	Trachylepis socotrana	21.88
Dendrocitta vagabunda	104.5	Neoromicia capensis	5.17	Trachylepis sparsa	19.32
Dendrocitta vagabunda pallida	118	Neoromicia flavescens	10.5	Trachylepis spilogaster	11.66
Dendrocolaptes certhia	72.48	Neoromicia guineensis	4.02	Trachylepis striata	19.72
Dendrocolaptes hoffmannsi	83.5	Neoromicia helios	3.56	Trachylepis sulcata	12.91
Dendrocolaptes picumnus	84.36	Neoromicia melckorum	6.49	Trachylepis tandrefana	3.74
Dendrocolaptes platyrostris	63.81	Neoromicia nanus	3.88	Trachylepis tavaratra	4.64
Dendrocolaptes sanctithomae	69.57	Neoromicia rendalli	6.42	Trachylepis varia	36.41
Dendrocopos analis	45.5	Neoromicia somalicus	3.53	Trachylepis variegata	3.11
Dendrocopos assimilis	58.11	Neoromicia tenuipinnis	5.35	Trachylepis vato	3.15
Dendrocopos atratus	49.41	Neoromicia zuluensis	4.14	Trachylepis vezo	2.96
Dendrocopos auriceps	41.23	Neosclerocalyptus spp.	200000	Trachylepis vittata	11.48
Dendrocopos canicapillus	25.38	Neoscorpis lithophilus	2600	Trachylepis volamenaloha	2.62
Dendrocopos canicapillus mitchelli	25.5	Neosilurus ater	2000	Trachylepis wingati	21.88
Dendrocopos canicapillus scintilliceps	31	Neospiza concolor	39.2	Trachylepis wrightii	71.5
Dendrocopos cathpharius	32.19	Neotetracus sinensis	130.04	Trachymenis peruviana	36.78
Dendrocopos darjellensis	74.67	Neothoracophorus depressus	1.09859e+06	Trachyphonus darnaudii	37.57
Dendrocopos dorae	19.66	Neothoracophorus elevatus	797731	Trachyphonus darnaudii boehmi	39
Dendrocopos himalayensis	70.44	Neothraupis fasciata	27.67	Trachyphonus darnaudii usambiro	50.5
Dendrocopos hyperythrus	49.25	Neotis denhami	4745.05	Trachyphonus erythrocephalus	67.6
Dendrocopos kizuki	20.43	Neotis heuglinii	4874.7	Trachyphonus margaritatus	52.4
Dendrocopos leucopterus	67	Neotis ludwigii	3546.49	Trachyphonus purpuratus	79.58
Dendrocopos leucotos	113.18	Neotis nuba	5440	Trachyphonus purpuratus elgonensis	92
Dendrocopos leucotos subcirris	128	Neotoma albigula	157.62	Trachyphonus usambiro	35.75
Dendrocopos macei	47.61	Neotoma angustapalata	198.93	Trachyphonus vaillantii	71.63
Dendrocopos maculatus	26.65	Neotoma anthonyi	184.48	Trachypithecus auratus	9064.7
Dendrocopos mahrattensis	35.77	Neotoma bryanti	173.05	Trachypithecus barbei	7329.32
Dendrocopos major	81.02	Neotoma bunkeri	337.99	Trachypithecus crepusculus	6650
Dendrocopos major cabanisi	87.5	Neotoma chrysomelas	186.25	Trachypithecus cristatus	7418.68
Dendrocopos major pinetorum	83	Neotoma cinerea	229.5	Trachypithecus delacouri	7418.83
Dendrocopos medius	64.25	Neotoma devia	151.63	Trachypithecus ebenus	8900.32
Dendrocopos minor	20.82	Neotoma floridana	196.21	Trachypithecus francoisi	6348.79
Dendrocopos moluccensis	17.09	Neotoma fuscipes	186.43	Trachypithecus geei	8625.46
Dendrocopos nanus	15.43	Neotoma goldmani	198.22	Trachypithecus germaini	8139.32
Dendrocopos noguchii	200	Neotoma lepida	107.54	Trachypithecus hatinhensis	7737.74
Dendrocopos obsoletus	23.2	Neotoma leucodon	205.54	Trachypithecus johnii	11706.8
Dendrocopos ramsayi	24.83	Neotoma macrotis	224.18	Trachypithecus laotum	7707.07
Dendrocopos syriacus	78.86	Neotoma magister	312.92	Trachypithecus leucocephalus	8285
Dendrocopos temminckii	66.72	Neotoma martinensis	226.17	Trachypithecus obscurus	5657.27
Dendrocygna arborea	1150	Neotoma mexicana	168.09	Trachypithecus phayrei	8036.9
Dendrocygna arcuata	858.61	Neotoma micropus	183.12	Trachypithecus pileatus	11331.4
Dendrocygna autumnalis	835.2	Neotoma nelsoni	198.22	Trachypithecus poliocephalus	7830.3
Dendrocygna bicolor	810.4	Neotoma palatina	198.22	Trachypithecus shortridgei	9983.23
Dendrocygna eytoni	940.4	Neotoma phenax	227.67	Trachypithecus vetulus	5791.86
Dendrocygna guttata	800	Neotoma stephensi	108.29	Trachyrhamphus serratus	4.03
Dendrocygna javanica	548.2	Neotomodon alstoni	36.66	Trachyrincus scabrus	304.97
Dendrocygna viduata	697.94	Neotomys ebriosus	64.51	Trachyscorpia cristulata echinata	2087.14
Dendrogale melanura	60.03	Neotragus batesi	2426.23	Tragelaphus angasii	75900.5
Dendrogale murina	50.01	Neotragus moschatus	6451.96	Tragelaphus buxtoni	215700
Dendrohyrax arboreus	2960.5	Neotragus pygmaeus	4001.2	Tragelaphus eurycerus	231166
Dendrohyrax dorsalis	2579.08	Neotrygon kuhlii	1370	Tragelaphus imberbis	67072.9
Dendrohyrax validus	2438.24	Neovison macrodon	1150	Tragelaphus scriptus	34771.1
Dendroica adelaidae	12.92	Neovison vison	903.25	Tragelaphus spekii	66657.3
Dendroica aestiva	10.8	Neoxolmis rufiventris	77	Tragelaphus strepsiceros	171271
Dendroica aestiva aestiva	9.92	Nephelomyias lintoni	9.78	Tragopan blythii	1822.5
Dendroica angelae	7.9	Nephelomyias ochraceiventris	10.5	Tragopan caboti	1168.12
Dendroica caerulescens	10.24	Nephelomyias pulcher	9.53	Tragopan melanocephalus	1743.92
Dendroica castanea	12.52	Nephelornis oneilli	16.71	Tragopan satyra	1575.65
Dendroica cerulea	8.98	Nephrurus amyae	48.19	Tragopan temminckii	1258.97
Dendroica chrysoparia	11.5	Nephrurus asper	30.27	Tragulichthys jaculiferus	116.6
Dendroica coronata	12.65	Nephrurus deleani	20.18	Tragulus javanicus	2474.6
Dendroica coronata auduboni	15	Nephrurus laevissimus	12.18	Tragulus kanchil	3778.12
Dendroica delicata	7.8	Nephrurus levis	17.11	Tragulus napu	4397.39
Dendroica discolor	8.72	Nephrurus sheai	34.25	Tragulus nigricans	3778.12
Dendroica dominica	10.04	Nephrurus stellatus	13.99	Tragulus versicolor	3706.24
Dendroica fusca	10.09	Nephrurus vertebralis	12.38	Tragulus williamsoni	3778.12
Dendroica graciae	8.32	Nephrurus wheeleri	20.18	Trapelus agilis	33.37
Dendroica kirtlandii	14.63	Nerodia clarkii	308.12	Trapelus agnetae	29.5
Dendroica magnolia	9.01	Nerodia cyclopion	789.94	Trapelus blanfordi	23.44
Dendroica nigrescens	8.95	Nerodia erythrogaster	1498.8	Trapelus flavimaculatus	50.84
Dendroica occidentalis	11.18	Nerodia fasciata	1494.25	Trapelus jayakari	82.23
Dendroica palmarum	10.47	Nerodia floridana	2582.21	Trapelus lessonae	11.69
Dendroica pensylvanica	10.22	Nerodia harteri	279.09	Trapelus megalonyx	9.94
Dendroica petechia	12.43	Nerodia paucimaculata	279.09	Trapelus mutabilis	17.58
Dendroica petechia aestiva	10	Nerodia rhombifer	1493.17	Trapelus pallidus	18.92
Dendroica petechia cruciana	12.5	Nerodia sipedon	1305.88	Trapelus rubrigularis	20.15
Dendroica pharetra	10.23	Nerodia taxispilota	2152.76	Trapelus ruderatus	24.03
Dendroica pinus	12.88	Nerophis lumbriciformis	1.3	Trapelus sanguinolentus	85.61
Dendroica pityophila	8.35	Nesasio solomonensis	1155	Trapelus savignii	38.09
Dendroica plumbea	10.8	Nesillas aldabrana	19.36	Trapelus tournevillei	23.44
Dendroica striata	12.34	Nesillas brevicaudata	17.74	Tregellasia capito	15.51
Dendroica subita	7.8	Nesillas lantzii	19.81	Tregellasia leucops	15.45
Dendroica tigrina	10.86	Nesillas longicaudata	19.4	Tregellasia leucops albigularis	17.8
Dendroica townsendi	9.7	Nesillas mariae	16	Tregellasia leucops wahgiensis	18.7
Dendroica virens	9.1	Nesillas typica	20.49	Tremarctos floridanus	150452
Dendroica vitellina	7.42	Nesillas typica moheliensis	24.2	Tremarctos ornatus	94500
Dendrolagus bennettianus	9651.68	Nesiotites hidalgo	9.05	Trematocara macrostoma	9.4
Dendrolagus dorianus	9403.87	Nesiotites similis	9.05	Trematocara stigmaticum	3.6
Dendrolagus goodfellowi	7902.26	Nesocharis ansorgei	8.66	Trematocara unimaculatum	20.21
Dendrolagus inustus	11507.1	Nesocharis capistrata	12.2	Treron affinis	234
Dendrolagus lumholtzi	6032.59	Nesocharis shelleyi	8.05	Treron apicauda	229.9
Dendrolagus matschiei	7265.01	Nesocichla eremita	91	Treron aromaticus	234
Dendrolagus mbaiso	9395.06	Nesoclopeus woodfordi	546.46	Treron australis	236.83
Dendrolagus noibano	19981	Nesoclopeus woodfordi immaculatus	620.5	Treron axillaris	234
Dendrolagus pulcherrimus	8455.56	Nesoctites micromegas	34	Treron bicinctus	180.75
Dendrolagus scottae	10213.2	Nesoenas mayeri	349.19	Treron calva	197.54
Dendrolagus spadix	7712.72	Nesoenas picturata	179.15	Treron calva uellensis	237.5
Dendrolagus spp.	8750	Nesofregetta fuliginosa	70.04	Treron calvus	198.02
Dendrolagus stellarum	8592.75	Nesokia bunnii	154.48	Treron capellei	407.52
Dendrolagus ursinus	12490.4	Nesokia indica	170.84	Treron chloropterus	234
Dendromus insignis	10.83	Nesolagus netscheri	1508.75	Treron curvirostra	150.93
Dendromus kahuziensis	11	Nesolagus timminsi	1500	Treron floris	219.83
Dendromus leucostomus	9.1	Nesomimus macdonaldi	70.45	Treron formosae	140
Dendromus lovati	12	Nesomimus melanotis	50.6	Treron fulvicollis	167
Dendromus melanotis	8.52	Nesomimus parvulus	53.7	Treron griseicauda	219.83
Dendromus mesomelas	10.44	Nesomimus trifasciatus	62.75	Treron griveaudi	225.5
Dendromus messorius	10.25	Nesomys audeberti	209.77	Treron olax	77
Dendromus mystacalis	7.66	Nesomys lambertoni	155.62	Treron oxyurus	205.65
Dendromus nyasae	12.16	Nesomys rufus	163.08	Treron pembaensis	205.65
Dendromus nyikae	15.02	Nesopsar nigerrimus	39	Treron phayrei	234
Dendromus oreas	12.76	Nesoptilotis flavicollis	30.35	Treron phoenicopterus	239.67
Dendromus vernayi	11.68	Nesoptilotis leucotis	23.53	Treron pompadora	241.67
Dendronanthus indicus	16.3	Nesoromys ceramicus	67.38	Treron psittaceus	219.83
Dendroperdix sephaena	354.75	Nesoryzomys darwini	55.26	Treron sanctithomae	205.65
Dendrophidion dendrophis	470.89	Nesoryzomys fernandinae	32.5	Treron seimundi	160.6
Dendrophidion nuchale	1386.23	Nesoryzomys indefessus	55.26	Treron sieboldii	245
Dendrophidion paucicarinatum	1060.17	Nesoryzomys swarthi	93.95	Treron sphenura	208.93
Dendrophidion percarinatus	1305.76	Nesospingus speculiferus	36.8	Treron sphenurus	211.33
Dendrophidion vinitor	379.15	Nesospiza acunhae	31.83	Treron teysmannii	219.83
Dendrophysa russelii	40	Nesospiza questi	32.16	Treron vernans	135.25
Dendropicos abyssinicus	24.86	Nesospiza wilkinsi	43.48	Treron waalia	262.81
Dendropicos elachus	19.47	Nesotriccus ridgwayi	11	Tretanorhinus nigroleuteus	265.36
Dendropicos elliotii	37.53	Nessia bipes	10.61	Tretioscincus agilis	5.69
Dendropicos fuscescens	30.68	Nessia burtonii	8.98	Tretioscincus bifasciatus	5.3
Dendropicos gabonensis	26.36	Nessia deraniyagalai	10.61	Tretioscincus oriximinensis	2.83
Dendropicos goertae	47.45	Nessia didactyla	13.41	Triacanthus biaculeatus	164
Dendropicos griseocephalus	43.72	Nessia hickanala	65.17	Triaenodon obesus	16300
Dendropicos lugubris	32.51	Nessia layardi	17.9	Triaenops auritus	7.08
Dendropicos namaquus	86.67	Nessia monodactyla	15.54	Triaenops furculus	5.56
Dendropicos obsoletus	21.32	Nessia sarasinorum	64.72	Triaenops persicus	12.84
Dendropicos poecilolaemus	28.37	Nestor meridionalis	458.01	Triaenops rufus	9.61
Dendropicos pyrrhogaster	70.49	Nestor notabilis	875.07	Triakis megalopterus	20000
Dendropicos spodocephalus	49.68	Netta erythrophthalma	802.58	Triakis semifasciata	18400
Dendropicos stierlingi	28.75	Netta peposaca	1023.47	Tribolodon brandtii	1500
Dendropicos xantholophus	61.42	Netta rufina	1154.58	Tribolodon hakonensis	1500
Dendroplex kienerii	42.25	Nettapus auritus	283.93	Tribolonotus annectens	2.16
Dendroplex picus	40.42	Nettapus coromandelianus	384.28	Tribolonotus blanchardi	0.95
Dendroprionomys rousseloti	67.18	Nettapus pulchellus	337.89	Tribolonotus brongersmai	5.01
Dendropsophus bipunctatus	1	Netuma thalassina	1000	Tribolonotus gracilis	19.82
Dendropsophus ebraccatus	2.13	Netuma proxima	2103.77	Tribolonotus novaeguineae	24.34
Dendropsophus koechlini	7.36765	Netuma thalassina	1000	Tribolonotus ponceleti	41.7
Dendropsophus leucophyllatus	7.5	Neuquensaurus robustus	3859831	Tribolonotus pseudoponceleti	6.88
Dendropsophus microcephalus	28	Neurergus crocatus	13.4	Tribolonotus schmidti	1.21
Dendropsophus nanus	0.7	Neurotrichus gibbsii	7.82	Tribonyx mortierii	1313.25
Dendropsophus phlebodes	29	Neusticomys monticolus	39.54	Tribonyx ventralis	387
Dendropsophus robertmertensi	29	Neusticomys mussoi	39.97	Triceratops	6.13933e+06
Dendropsophus sarayacuensis	9.07242	Neusticomys oyapocki	22.83	Trichastoma bicolor	29.38
Dendropsophus sartori	28	Neusticomys peruviensis	39.97	Trichastoma buettikoferi	17.1
Dendropsophus werneri	0.4	Neusticomys venezuelae	47.05	Trichastoma celebense	25.55
Dendrortyx barbatus	437.75	Neusticurus bicarinatus	30.15	Trichastoma pyrrogenys	23.16
Dendrortyx leucophrys	375.35	Neusticurus medemi	47.97	Trichastoma rostratum	17.8
Dendrortyx macroura	436.25	Neusticurus racenisi	29.6	Trichastoma tickelli	17.1
Dendrotriton bromeliacius	9.22313	Neusticurus rudis	21.44	Trichechus inunguis	332594
Dentex canariensis	8060	Neusticurus tatei	29.6	Trichechus manatus	361828
Dentex dentex	14300	Newtonia amphichroa	14.4	Trichechus senegalensis	467121
Dentex gibbosus	15000	Newtonia archboldi	7.96	Trichiurus lepturus	1780
Dentiraja confusa	1066.93	Newtonia brunneicauda	11.68	Trichixos pyrropygus	43.45
Dentiraja lemprieri	491.93	Newtonia fanovanae	12.77	Trichocichla rufa	26
Dentiraja polyommata	229.33	Nexilosus latifrons	379	Trichodere cockerelli	15.52
Deomys ferrugineus	60.07	Nezumia aequalis	33.33	Trichodon trichodon	166.328
Dephomys defua	43.54	Nibea albiflora	1479	Trichoglossus capistratus	119.55
Dephomys eburnea	52.49	Nicator chloris	48.52	Trichoglossus chlorolepidotus	89.01
Dephomys eburneae	52.5	Nicator gularis	46.61	Trichoglossus euteles	73.7
Dermatemys mawii	20931.5	Nicator vireo	24.55	Trichoglossus flavoviridis	90.54
Dermatolepis dermatolepis	12500	Nigrita bicolor	10.78	Trichoglossus forsteni	119.55
Dermatolepis inermis	10000	Nigrita canicapilla	18.69	Trichoglossus haemanotus	145.3
Dermatolepis striolata	10500	Nigrita canicapillus	19.47	Trichoglossus haematodus	121.6
Dermochelys coriacea	725363	Nigrita fusconota	8.5	Trichoglossus haematodus massena	99.75
Deroptyus accipitrinus	256.33	Nigrita fusconotus	9.66	Trichoglossus haematodus micropteryx	134
Desmana moschata	459.36	Nigrita luteifrons	13.48	Trichoglossus haematodus moluccanus	169
Desmodilliscus braueri	8.35	Nilaus afer	21.1	Trichoglossus haematodus rubritorquis	140
Desmodillus auricularis	47.07	Nilaus afer minor	20	Trichoglossus johnstoniae	57.5
Desmodus rotundus	31.16	Nilaus afer solivagus	32	Trichoglossus moluccanus	119.55
Desmognathus aeneus	0.23	Nilopegamys plumbeus	72.25	Trichoglossus ornatus	120
Desmognathus fuscus	1.86	Nilssonia formosa	7954.37	Trichoglossus rosenbergii	119.55
Desmognathus monticola	8.2	Nilssonia gangetica	19000	Trichoglossus rubiginosus	77.5
Desmognathus ochrophaeus	0.6	Nilssonia nigricans	6971	Trichoglossus rubritorquis	119.55
Desmognathus ocoee	1.4	Niltava davidi	25.15	Trichoglossus weberi	119.55
Desmognathus quadramaculatus	21.4	Niltava grandis	32.13	Tricholaema diademata	31.28
Desmognathus wrighti	6.67527	Niltava macgrigoriae	12.4	Tricholaema frontata	27.12
Desmomys harringtoni	89.87	Niltava sumatrana	25.15	Tricholaema hirsuta	53.4
Desmomys yaldeni	90	Niltava sundara	22.12	Tricholaema hirsuta ansorgii	63
Diadophis punctatus	160.99	Niltava vivida	33	Tricholaema lachrymosa	27
Diaemus youngi	36.3	Ningaui ridei	6.97	Tricholaema lacrymosa	23.12
Diaglena spatulata	100	Ningaui timealeyi	5.68	Tricholaema leucomelas	33.18
Diagramma pictum	6300	Ningaui yvonnae	8.32	Tricholaema melanocephala	21.29
Diapterus auratus	680	Ninia atrata	47.31	Tricholestes criniger	17.8
Dibamus alfredi	48.19	Ninia celata	34.42	Trichomycterus areolatus	9.30522
Dibamus bogadeki	110.99	Ninia diademata	14.44	Trichopodus pectoralis	500
Dibamus booliati	21.8	Ninia hudsoni	25.79	Trichosurus arnhemensis	1329.23
Dibamus bourreti	110.99	Ninia maculata	16.39	Trichosurus caninus	3008.7
Dibamus celebensis	125.91	Ninia psephota	45.62	Trichosurus cunninghami	2293.08
Dibamus deharvengi	15.85	Ninia sebae	21.66	Trichosurus johnstonii	2149.04
Dibamus dezwaani	36.88	Ninox affinis	269.98	Trichosurus vulpecula	2062.5
Dibamus greeri	13.03	Ninox boobook	290.69	Trichothraupis melanops	25.89
Dibamus ingeri	17.93	Ninox burhani	99.33	Trichys fasciculata	1681.16
Dibamus kondaoensis	28.33	Ninox connivens	595.86	Triclaria malachitacea	90
Dibamus leucurus	49.23	Ninox connivens connivens	725	Tridentiger obscurus	9
Dibamus montanus	43.2	Ninox connivens peninsularis	580	Tridentiger trigonocephalus	3.3
Dibamus nicobaricum	47.88	Ninox forbesi	210	Trigla lyra	320
Dibamus novaeguineae	86.24	Ninox hypogramma	210	Triglachromis otostigma	5.98
Dibamus seramensis	157.3	Ninox ios	88.67	Triglops murrayi	40
Dibamus smithi	25.23	Ninox jacquinoti	214.91	Triglops scepticus	194.94
Dibamus somsaki	24.29	Ninox jacquinoti granti	158	Trigonoceps occipitalis	3832.89
Dibamus taylori	92.44	Ninox jacquinoti jacquinoti	268.5	Trigonognathus kabeyai	593
Dibamus tiomanensis	36.79	Ninox jacquinoti roseoaxillaris	147	Trilepida brasiliensis	6
Dibamus vorisi	14.92	Ninox japonica	191	Trimeresurus albolabris	399.14
Dicaeum aeneum	9.61	Ninox meeki	209	Trimeresurus andersonii	445
Dicaeum aeruginosum	10	Ninox mindorensis	122.5	Trimeresurus barati	211
Dicaeum agile	9.67	Ninox natalis	196.33	Trimeresurus elegans	665.57
Dicaeum annae	10.1	Ninox novaeseelandiae	193.35	Trimeresurus flavovirdis	3113
Dicaeum anthonyi	12.02	Ninox novaeseelandiae leucopus	262.5	Trimeresurus fucatus	211
Dicaeum aureolimbatum	8.8	Ninox novaeseelandiae novaeseelandiae	215	Trimeresurus hageni	339.13
Dicaeum australe	9.47	Ninox novaeseelandiae rotiensis	146	Trimeresurus insularis	414.5
Dicaeum bicolor	9.37	Ninox novaeseelandiae undulata	213	Trimeresurus kanburiensis	130.85
Dicaeum celebicum	6.5	Ninox obscura	191	Trimeresurus macrops	142.15
Dicaeum chrysorrheum	9	Ninox ochracea	348.96	Trimeresurus okinavensis	195.61
Dicaeum concolor	6.9	Ninox odiosa	209	Trimeresurus popeiorum	210.88
Dicaeum cruentatum	6.08	Ninox philippensis	131.6	Trimeresurus puniceus	99.86
Dicaeum cruentatum cruentatum	8	Ninox punctulata	151	Trimeresurus purpureomaculatus	444.85
Dicaeum cruentatum nigrimentum	5.7	Ninox randi	191	Trimeresurus sabahi	211
Dicaeum erythrorhynchos	6.87	Ninox reyi	122.5	Trimeresurus septentrionalis	414.5
Dicaeum erythrothorax	9.31	Ninox rudolfi	271.98	Trimeresurus stejnegeri	540.2
Dicaeum everetti	8.46	Ninox rufa	878.16	Trimeresurus tokarensis	383.77
Dicaeum eximium	8.43	Ninox rufa queenslandica	946	Trimeresurus yunnanensis	540
Dicaeum geelvinkianum	7.07	Ninox rufa rufa	1160	Trimetopon gracile	9.42
Dicaeum haematostictum	9.22	Ninox scutulata	204	Trimetopon pliolepis	7.95
Dicaeum hirundinaceum	9.47	Ninox spilocephala	122.5	Trimetopon simile	2.02
Dicaeum hypoleucum	8.58	Ninox spilonotus	122.5	Trimetopon slevini	9.52
Dicaeum igniferum	8.46	Ninox squamipila	210	Trimetopon viquezi	5.16
Dicaeum ignipectum	7.05	Ninox strenua	1540.45	Trimma avidori	0.2
Dicaeum ignipectus	5.76	Ninox sumbaensis	90	Trimma mendelssohni	1.02
Dicaeum maugei	8.46	Ninox superciliaris	231.92	Trimma okinawae	0.23
Dicaeum melanoxanthum	8.46	Ninox theomacha	125	Trimma striatum	0.21
Dicaeum minullum	6.5	Ninox variegata	348.96	Trimorphodon biscutatus	1227.68
Dicaeum monticolum	8.46	Niphon spinosus	11000	Trimorphodon lambda	682
Dicaeum nehrkorni	8.46	Nipponia nippon	1675	Trimorphodon lyrophanes	682
Dicaeum nigrilore	11.46	Nisaetus alboniger	830	Trimorphodon paucimaculatus	682
Dicaeum nitidum	7.88	Nisaetus bartelsi	1391.37	Trimorphodon quadruplex	682
Dicaeum pectorale	7.23	Nisaetus cirrhatus	1530.06	Trimorphodon vilkinsonii	682
Dicaeum proprium	10.2	Nisaetus floris	1530.06	Tringa brevipes	119.92
Dicaeum pygmaeum	5.17	Nisaetus kelaarti	3000	Tringa cinerea	72.05
Dicaeum quadricolor	8.46	Nisaetus lanceolatus	1391.37	Tringa erythropus	167.14
Dicaeum retrocinctum	6.58	Nisaetus nanus	558.88	Tringa flavipes	82.02
Dicaeum sanguinolentum	8.46	Nisaetus nipalensis	3002.5	Tringa glareola	79.71
Dicaeum schistaceiceps	9	Nisaetus philippensis	1168	Tringa guttifer	151.25
Dicaeum trigonostigma	7.54	Niveoscincus coventryi	2.07	Tringa hypoleucos	47.7
Dicaeum tristrami	12.1	Niveoscincus greeni	7.08	Tringa incana	115.87
Dicaeum trochileum	8.46	Niveoscincus metallicus	5.14	Tringa macularia	42.09
Dicaeum vincens	8.46	Niveoscincus microlepidotus	5.45	Tringa melanoleuca	171.83
Dicaeum virescens	6.5	Niveoscincus ocellatus	11.14	Tringa nebularia	190.44
Dicaeum vulneratum	9.31	Niveoscincus orocryptus	5.41	Tringa ochropus	78.86
Dicamptodon tenebrosus	2.41958	Niveoscincus palfreymani	18.52	Tringa semipalmata	263.13
Dicentrarchus labrax	1056.95	Niveoscincus pretiosus	6.88	Tringa semipalmata inornata	304.5
Dicerorhinus sumatrensis	1.05591e+06	Niviventer andersoni	147	Tringa semipalmata semipalmata	240.5
Diceros bicornis	837985	Niviventer brahma	97.3	Tringa solitaria	51.89
Dichistius capensis	6500	Niviventer cameroni	81.91	Tringa stagnatilis	84.36
Dichistius multifasciatus	1700	Niviventer confucianus	65	Tringa totanus	133.54
Dichotomyctere fluviatilis	10	Niviventer coninga	80.65	Trinomys albispinus	284.99
Dichrozona cincta	16	Niviventer cremoriventer	70.16	Trinomys dimidiatus	167.6
Diclidurus albus	14.65	Niviventer culturatus	81.17	Trinomys eliasi	200
Diclidurus ingens	39.98	Niviventer eha	53.6	Trinomys gratiosus	235.59
Diclidurus isabellus	13.42	Niviventer excelsior	102	Trinomys iheringi	220.39
Diclidurus scutatus	13.41	Niviventer fraternus	81.91	Trinomys mirapitanga	235.59
Dicolpomys spp.	144	Niviventer fulvescens	81.98	Trinomys moojeni	235.59
Dicraeosaurus	4910750	Niviventer hinpoon	61	Trinomys myosuros	284.99
Dicrodon guttulatum	60.31	Niviventer langbianis	70.67	Trinomys paratus	235.59
Dicrodon heterolepis	44.37	Niviventer lepturus	84.8	Trinomys setosus	284.99
Dicrodon holmbergi	71.29	Niviventer niviventer	74.86	Trinomys yonenagae	235.59
Dicrostonyx groenlandicus	43.92	Niviventer rapit	81.49	Trinycteris nicefori	8.25
Dicrostonyx hudsonius	57.06	Niviventer tenaster	87.27	Trioceros bitaeniatus	15.7
Dicrostonyx nelsoni	59.65	No common name	46.1976	Trioceros camerunensis	9
Dicrostonyx nunatakensis	59.63	No common name	230.749	Trioceros ellioti	18.36
Dicrostonyx richardsoni	45.32	No common name	371.516	Trioceros hoehnelii	15.51
Dicrostonyx rubricatus	46.92	Noctilio albiventris	29.16	Trioceros jacksonii	32.57
Dicrostonyx torquatus	60.97	Noctilio leporinus	54.7	Trioceros melleri	344.5
Dicrostonyx unalascensis	32.38	Nodosaurus	684800	Trioceros montium	9
Dicrostonyx vinogradovi	64.33	Nomascus annamensis	7000	Trioceros quadricornis	28.33
Dicrurus adsimilis	42.93	Nomascus concolor	6666.38	Trioceros schoutedeni	15.7
Dicrurus aeneus	27.5	Nomascus gabriellae	6223.75	Trionyx triunguis	46157.4
Dicrurus aldabranus	48.48	Nomascus hainanus	6720.08	Tripanurgo compressus	484.18
Dicrurus andamanensis	50.48	Nomascus leucogenys	5929.74	Triplophysa strauchii	120
Dicrurus annectans	44	Nomascus siki	7147.81	Triportheus rotundatus	235
Dicrurus atripennis	41.21	Nomonyx dominicus	363.81	Triportheus angulatus	160
Dicrurus balicassius	75.79	Nomorhamphus megarrhamphus	0.61	Triportheus rotundatus	235
Dicrurus bracteatus	88.09	Nomorhamphus towoetii	0.59	Triprion petasatus	74
Dicrurus bracteatus bracteatus	105	Nonnula amaurocephala	15.66	Trirhinopholis styani	20.82
Dicrurus bracteatus longirostris	96.5	Nonnula brunnea	14.5	Trisopterus esmarkii	41.5
Dicrurus bracteatus meeki	86	Nonnula frontalis	17.18	Trisopterus luscus	169.07
Dicrurus caerulescens	40.05	Nonnula rubecula	18.95	Trisopterus minutus	71.83
Dicrurus densus	64.83	Nonnula ruficapilla	22	Triturus carnifex	18.4
Dicrurus forficatus	49.72	Nonnula sclateri	16.32	Triturus cristatus	15
Dicrurus fuscipennis	50.48	Noronhomys vespuccii	47.71	Triturus dobrogicus	9.4
Dicrurus hottentottus	81.76	Norops ahli	5.93	Triturus karelinii	10.5
Dicrurus leucophaeus	40.37	Norops allogus	6.28	Triturus marmoratus	9.8
Dicrurus lophorinus	73	Norops altae	3.4	Trochalopteron affine	73
Dicrurus ludwigii	31.86	Norops alvarezdeltoroi	27.47	Trochalopteron austeni	63.75
Dicrurus macrocercus	51.93	Norops amplisquamosus	2.29	Trochalopteron cachinnans	44.75
Dicrurus megarhynchus	129.92	Norops anisolepis	2.45	Trochalopteron chrysopterum	75.1
Dicrurus menagei	79.18	Norops annectens	12.47	Trochalopteron elliotii	45
Dicrurus modestus	46.03	Norops antonii	3.62	Trochalopteron erythrocephalum	75.1
Dicrurus montanus	61	Norops aquaticus	9.35	Trochalopteron imbricatum	40.7
Dicrurus paradiseus	87.8	Norops auratus	4.58	Trochalopteron lineatum	40.7
Dicrurus paradiseus grandis	124	Norops baccatus	1.45	Trochalopteron melanostigma	75.1
Dicrurus paradiseus paradiseus	85	Norops barkeri	29.31	Trochalopteron morrisonianum	73.1
Dicrurus remifer	45.72	Norops bicaorum	11.65	Trochalopteron peninsulae	75.1
Dicrurus sumatranus	64.83	Norops biporcatus	44.65	Trochalopteron squamatum	84
Dicrurus waldenii	50.48	Norops birama	7.02	Trochalopteron subunicolor	66
Didelphis albiventris	959.35	Norops bitectus	4.27	Trochalopteron variegatum	65
Didelphis aurita	1146.93	Norops bocourtii	2.13	Trochalopteron virgatum	48
Didelphis imperfecta	1145.26	Norops bombiceps	10.69	Trochilus polytmus	4.93
Didelphis marsupialis	954.51	Norops bouvierii	4.08	Trochilus scitulus	4.23
Didelphis pernigra	1145.26	Norops breedlovei	3.85	Trochocercus albiventris	8.9
Didelphis virginiana	1804.47	Norops bremeri	9.78	Trochocercus albonotatus	7.04
Didunculus strigirostris	400	Norops capito	28.38	Trochocercus cyanomelas	10.66
Diglossa albilatera	11.04	Norops carpenteri	2.13	Trochocercus nigromitratus	9.03
Diglossa baritula	11.27	Norops chrysolepis	17.4	Trochocercus nitens	12.62
Diglossa brunneiventris	13.07	Norops cobanensis	3	Troglodytes aedon	11.9
Diglossa caerulescens	14.52	Norops compressicauda	4.08	Troglodytes aedon cahooni	11.8
Diglossa carbonaria	12.57	Norops concolor	13.76	Troglodytes cobbi	19.3
Diglossa cyanea	17.15	Norops confusus	3.62	Troglodytes hiemalis	9.23
Diglossa duidae	16.13	Norops conspersus	11.65	Troglodytes monticola	10.75
Diglossa glauca	12	Norops crassulus	5.13	Troglodytes ochraceus	9.6
Diglossa gloriosa	11.23	Norops cumingii	2.81	Troglodytes pacificus	9.23
Diglossa gloriosissima	14.68	Norops cupreus	4.58	Troglodytes rufociliatus	10.67
Diglossa humeralis	13.86	Norops cuprinus	8.52	Troglodytes rufulus	16.9
Diglossa indigotica	13.84	Norops cusuco	2.29	Troglodytes sissonii	8.45
Diglossa lafresnayii	17.02	Norops cymbops	1.45	Troglodytes solstitialis	11.4
Diglossa major	21.96	Norops damulus	3.4	Troglodytes tanneri	10.09
Diglossa major disjuncta	25	Norops delafuentei	5.71	Troglodytes troglodytes	10.19
Diglossa mystacalis	16.21	Norops dollfusianus	1.98	Troglodytes troglodytes fridariensis	12.2
Diglossa mystacalis albilinea	16.5	Norops duellmani	1.13	Troglodytes troglodytes troglodytes	12
Diglossa plumbea	9.97	Norops dunni	4.85	Trogon aurantiiventris	68.72
Diglossa sittoides	9.7	Norops exsul	2.63	Trogon bairdii	94.6
Diglossa venezuelensis	12.55	Norops fortunensis	2.63	Trogon caligatus	48.79
Diglossopis caerulescens	15.7	Norops fungosus	2.45	Trogon chionurus	88.4
Diglossopis cyanea	19.3	Norops fuscoauratus	3.1	Trogon citreolus	82.92
Diglossopis glauca	13	Norops gadovii	13.76	Trogon clathratus	130
Diglossopis indigotica	18	Norops garmani	80.65	Trogon collaris	65.44
Dinarolacerta mosorensis	6.11	Norops gibbiceps	2.81	Trogon comptus	117.83
Dinaromys bogdanovi	56.03	Norops gracilipes	4.08	Trogon curucui	57.25
Dinematichthys iluocoeteoides	3.9	Norops grahami	11.16	Trogon elegans	72.01
Dinemellia dinemelli	68.38	Norops granuliceps	2.81	Trogon massena	141.67
Dinodon orientale	130.7	Norops guafe	2.77	Trogon melanocephalus	86.37
Dinodon rufozonatum	511.77	Norops guazuma	2.72	Trogon melanurus	113.47
Dinodon semicarinatum	1905.57	Norops haguei	3.62	Trogon mesurus	113.94
Dinomys branickii	10371.8	Norops hobartsmithi	2.81	Trogon mexicanus	74.73
Dinoperca petersi	5000	Norops homolechis	8.93	Trogon personatus	67.7
Dinopium benghalense	103.75	Norops humilis	2.13	Trogon ramonianus	51.08
Dinopium benghalense benghalense	121	Norops imias	7.89	Trogon rufus	59.57
Dinopium everetti	76.78	Norops intermedius	3.85	Trogon surrucura	74.98
Dinopium javanense	79.76	Norops isthmicus	6.34	Trogon violaceus	50.86
Dinopium rafflesii	103	Norops johnmeyeri	9.09	Trogon violaceus caligatus	42
Dinopium shorii	101	Norops jubar	6.02	Trogon viridis	94.6
Diodon holocanthus	593	Norops kemptoni	4.08	Trogonophis wiegmanni	4.32
Diodon hystrix	835.75	Norops kreutzi	3.2	Trogopterus xanthipes	744.94
Diodon nicthemerus	1317.99	Norops laeviventris	7.38	Tropheus brichardi	14.96
Diomedea albatrus	4000	Norops lemniscatus	3.4	Tropheus moorii	16.54
Diomedea amsterdamensis	6961.97	Norops lemurinus	13.21	Tropicranus albocristatus	289.45
Diomedea antipodensis	7375.65	Norops limifrons	3.2	Tropidechis carinatus	383.89
Diomedea bulleri	2849.66	Norops lineatopus	10.23	Tropidoclonion lineatum	59.85
Diomedea cauta	3951.15	Norops lineatus	11.16	Tropidolaemus laticinctus	384
Diomedea chlororhynchos	2137.96	Norops liogaster	3.3	Tropidolaemus wagleri	383.89
Diomedea chrysostoma	3676.17	Norops lionotus	16.75	Tropidonophis aenigmaticus	308.12
Diomedea dabbenena	7332.77	Norops loveridgei	48.54	Tropidonophis dahlii	743.92
Diomedea epomophora	8741.87	Norops lynchi	5.71	Tropidonophis doriae	444.85
Diomedea epomophora sanfordi	6800	Norops macrinii	16.75	Tropidonophis elongatus	600.9
Diomedea exulans	8145.97	Norops macrolepis	6.02	Tropidonophis hypomelas	328.85
Diomedea exulans antipodensis	6650	Norops macrophallus	3.85	Tropidonophis mairii	383.89
Diomedea exulans gibsoni	7950	Norops maculiventris	3	Tropidonophis mcdowelli	104.25
Diomedea immutabilis	3154.11	Norops mariarum	3.37	Tropidonophis montanus	570.03
Diomedea irrorata	3382.42	Norops matudai	1.7	Tropidonophis multiscutellatus	328.85
Diomedea melanophris	3332.66	Norops medemi	3.4	Tropidonophis novaeguineae	210.88
Diomedea nigripes	3175.35	Norops megapholidotus	3.62	Tropidonophis parkeri	308.12
Diomedea sanfordi	8387.81	Norops meridionalis	3.2	Tropidonophis picturatus	74.04
Diomys crumpi	73.85	Norops mestrei	4.46	Tropidonophis statistictus	252
Diopsittaca nobilis	157.73	Norops microlepidotus	3.85	Tropidonophis statisticus	252.01
Dioptrornis brunneus	26.84	Norops microlepis	1.45	Tropidophis canus	24.12
Dioptrornis chocolatinus	23.29	Norops milleri	4.58	Tropidophis caymanensis	66.62
Dioptrornis fischeri	23.6	Norops muralla	4.33	Tropidophis feicki	48.75
Diphylla ecaudata	26.79	Norops naufragus	3.62	Tropidophis fuscus	14.76
Diphyllodes magnificus	141.13	Norops nebuloides	4.2	Tropidophis greenwayi	19.06
Diplodactylus alboguttatus	3.95	Norops nebulosus	3	Tropidophis haetianus	63.09
Diplodactylus byrnei	3.85	Norops nitens	16.75	Tropidophis jamaicensis	16.11
Diplodactylus conspicillatus	5.08	Norops notopholis	3.4	Tropidophis maculatus	22.34
Diplodactylus fulleri	2.86	Norops ocelloscapularis	2.45	Tropidophis melanurus	457.61
Diplodactylus furcosus	2.77	Norops omiltemanus	1.98	Tropidophis nigriventris	16.11
Diplodactylus galeatus	3.38	Norops onca	11.16	Tropidophis pardalis	14.76
Diplodactylus granariensis	7.79	Norops opalinus	4.33	Tropidophis paucisquamis	12.88
Diplodactylus immaculatus	12.6	Norops ophiolepis	1.43	Tropidophis pilsbryi	36.78
Diplodactylus kenneallyi	2.4	Norops ortonii	4.58	Tropidophis semicinctus	36.78
Diplodactylus klugei	4.16	Norops pachypus	3.85	Tropidophis stejnegeri	27.94
Diplodactylus maini	3.38	Norops pandoensis	5.41	Tropidophis taczanowskyi	15.43
Diplodactylus mitchelli	5.84	Norops parvicirculatus	3	Tropidophis wrighti	24.12
Diplodactylus occultus	1.52	Norops pentaprion	13.76	Tropidophorus assamensis	1.12
Diplodactylus ornatus	3.18	Norops petersii	36.42	Tropidophorus baconi	39.52
Diplodactylus polyophthalmus	3.43	Norops pijolense	5.41	Tropidophorus baviensis	16.69
Diplodactylus pulcher	3.89	Norops pinchoti	4.58	Tropidophorus beccarii	20.49
Diplodactylus savagei	2.12	Norops poecilopus	10.69	Tropidophorus berdmorei	19.82
Diplodactylus squarrosus	3.95	Norops polylepis	4.58	Tropidophorus brookei	22.6
Diplodactylus steindachneri	4.37	Norops polyrhachis	3	Tropidophorus cocincinensis	13.41
Diplodactylus stenodactylus	3.95	Norops purpurgularis	5.41	Tropidophorus davaoensis	19.82
Diplodactylus taenicauda	8.1	Norops pygmaeus	0.94	Tropidophorus grayi	38.78
Diplodactylus tessellatus	3.58	Norops quadriocellifer	4.08	Tropidophorus guangxiensis	5.14
Diplodactylus vittatus	3.56	Norops quercorum	2.29	Tropidophorus hainanus	2.62
Diplodactylus wombeyi	3.38	Norops reconditus	28.38	Tropidophorus iniquus	19.16
Diplodocus	12536200	Norops rhombifer	4.08	Tropidophorus laotus	8.6
Diplodocus carnegeii	16110112	Norops rivalis	6.67	Tropidophorus latiscutatus	23.33
Diplodocus carnegiei	19654600	Norops roatanensis	6.34	Tropidophorus matsuii	17.96
Diplodus annularis	82.67	Norops rodriguezi	3	Tropidophorus microlepis	11.95
Diplodus argenteus argenteus	2500	Norops rubribarbaris	4.85	Tropidophorus micropus	1.12
Diplodus capensis	1914.02	Norops rubribarbus	7.34	Tropidophorus misaminius	31.78
Diplodus cervinus	1468.4	Norops sagrei	11.16	Tropidophorus mocquardi	18.52
Diplodus hottentotus	3432.35	Norops salvini	4.58	Tropidophorus murphyi	19.36
Diplodus noct	154	Norops scapularis	1.84	Tropidophorus noggei	23.85
Diplodus puntazzo	1680	Norops schiedei	3	Tropidophorus partelloi	46.9
Diplodus sargus sargus	1870	Norops schmidti	2.13	Tropidophorus perplexus	7.88
Diplodus vulgaris	1300	Norops sericeus	3.4	Tropidophorus robinsoni	8.6
Diplogale hosei	4676.32	Norops serranoi	16.75	Tropidophorus sinicus	7.2
Diploglossus atitlanensis	29.88	Norops simmonsi	2.81	Tropidophorus thai	10.61
Diploglossus bilobatus	16.53	Norops sminthus	5.13	Tropidosaura cottrelli	6.94
Diploglossus delasagra	31.07	Norops subocularis	6.34	Tropidosaura essexi	3.25
Diploglossus fasciatus	90.52	Norops sulcifrons	6.67	Tropidosaura gularis	5.69
Diploglossus garridoi	18.72	Norops taylori	12.68	Tropidosaura montana	6.94
Diploglossus ingridae	19.89	Norops tolimensis	5.41	Tropidoscincus aubrianus	39.52
Diploglossus legnotus	25.06	Norops townsendi	8.52	Tropidoscincus boreus	18.52
Diploglossus lessonae	66.05	Norops trachyderma	5.71	Tropidoscincus variabilis	9.77
Diploglossus maculatus	8.68	Norops tropidogaster	6.34	Tropidurus amathites	8.13
Diploglossus microcephalus	2.32	Norops tropidolepis	5.13	Tropidurus arenarius	20.17
Diploglossus microlepis	6.62	Norops tropidonotus	7.02	Tropidurus bogerti	12.42
Diploglossus millepunctatus	250.62	Norops uniformis	1.45	Tropidurus callathelys	20.02
Diploglossus monotropis	189.46	Norops utilensis	5.13	Tropidurus catalanensis	70.52
Diploglossus montisilvestris	17.06	Norops valencienni	17.4	Tropidurus chromatops	37.53
Diploglossus montisserrati	108.35	Norops vicarius	2.45	Tropidurus cocorobensis	7.49
Diploglossus nigropunctatus	23.69	Norops villai	5.41	Tropidurus divaricatus	17.6
Diploglossus owenii	4.19	Norops vittigerus	9.78	Tropidurus erythrocephalus	9.65
Diploglossus pleii	74.81	Norops vociferans	6.67	Tropidurus etheridgei	30.49
Diplolaemus bibronii	51.26	Norops wampuensis	3.2	Tropidurus guarani	29.55
Diplolaemus darwinii	51.26	Norops wermuthi	3.85	Tropidurus helenae	8.93
Diplolaemus leopardinus	13.76	Norops woodi	28.38	Tropidurus hispidus	20.4
Diplolaemus sexcinctus	51.26	Norops yoroensis	2.45	Tropidurus hygomi	13.76
Diplomesodon pulchellum	10.72	Norops zeus	1.98	Tropidurus insulanus	14.61
Diplometopon zarudnyi	7	Northiella haematogaster	85.15	Tropidurus itambere	11.61
Diplomys caniceps	395.01	Northiella haematogaster haematogaster	97.5	Tropidurus melanopleurus	37.53
Diplomys labilis	227.2	Northiella haematogaster haematorrhous	100	Tropidurus montanus	13.19
Diplomys rufodorsalis	144.76	Notacanthus bonaparte	114	Tropidurus mucujensis	7.38
Diplomystes nahuelbutaensis	2.01	Notacanthus chemnitzii	4500	Tropidurus nanuzae	5.41
Diploprion bifasciatum	95	Notaden bennettii	17.29	Tropidurus oreadicus	15.96
Diplotaxodon limnothrissa	60	Notaden melanoscaphus	8.91	Tropidurus panstictus	49.89
Diplotaxodon limnothrissa	60	Notaden nichollsi	19.41	Tropidurus pinima	16.75
Diplothrix legata	76.52	Notaden weigeli	14.5	Tropidurus psammonastes	19.48
Dipodillus bottai	35.1	Notharchus hyperrhynchus	102.34	Tropidurus semitaeniatus	10.02
Dipodillus campestris	27.68	Notharchus macrorhynchos	105.76	Tropidurus spinulosus	46.61
Dipodillus dasyurus	27.5	Notharchus ordii	53.19	Tropidurus torquatus	37.71
Dipodillus harwoodi	23.63	Notharchus pectoralis	69.1	Tropidurus xanthochilus	59.28
Dipodillus jamesi	23.63	Notharchus swainsoni	84.75	Tropiocolotes bisharicus	0.68
Dipodillus lowei	34.71	Notharchus tectus	27.87	Tropiocolotes helenae	0.74
Dipodillus mackilligini	34.37	Nothobachia ablephara	2.55	Tropiocolotes latifi	0.41
Dipodillus maghrebi	23.63	Nothocercus bonapartei	858.67	Tropiocolotes nattereri	0.48
Dipodillus rupicola	23.63	Nothocercus julius	674.5	Tropiocolotes nubicus	0.64
Dipodillus simoni	19.15	Nothocercus nigrocapillus	586	Tropiocolotes persicus	1.03
Dipodillus somalicus	32.21	Nothocrax urumutum	1625	Tropiocolotes scortecci	0.61
Dipodillus stigmonyx	32.16	Nothoprocta cinerascens	536.28	Tropiocolotes steudneri	0.63
Dipodillus zakariai	35.95	Nothoprocta curvirostris	377.33	Tropiocolotes tripolitanus	1.13
Dipodomys agilis	59.37	Nothoprocta ornata	675.82	Troposodon minor	39924.3
Dipodomys californicus	82.77	Nothoprocta pentlandii	302.74	Trugon terrestris	400
Dipodomys compactus	49.23	Nothoprocta pentlandii doeringi	330	Trygonoptera testacea	1100
Dipodomys deserti	85.78	Nothoprocta pentlandii mendozae	384	Trygonorrhina fasciata	6700
Dipodomys elator	89.65	Nothoprocta perdicaria	458	Tryngites subruficollis	64.93
Dipodomys elephantinus	77.29	Nothoprocta taczanowskii	475.31	Trypauchen vagina	24.25
Dipodomys gravipes	83.86	Nothopsis rugosus	30.64	Trypauchenichthys sumatrensis	1.41
Dipodomys heermanni	53.14	Nothropus spp.	100000	Tryphomys adustus	115.45
Dipodomys ingens	127.84	Nothrotheriops shastense	300798	Tscherskia triton	92.09
Dipodomys insularis	38.21	Nothrotherium spp.	150000	Tumbezia salvini	12.51
Dipodomys merriami	31.41	Nothura boraquira	301.83	Tupaia belangeri	176.19
Dipodomys microps	42.06	Nothura chacoensis	238.1	Tupaia chrysogaster	145.04
Dipodomys nelsoni	88.39	Nothura darwinii	245.1	Tupaia dorsalis	192.29
Dipodomys nitratoides	32.23	Nothura darwinii darwinii	265	Tupaia glis	130.19
Dipodomys ordii	50.33	Nothura darwinii salvadorii	318.5	Tupaia gracilis	90.54
Dipodomys panamintinus	59.63	Nothura maculosa	253.8	Tupaia javanica	105
Dipodomys phillipsii	40.96	Nothura maculosa annectens	329	Tupaia longipes	166.92
Dipodomys simulans	70.36	Nothura maculosa maculosa	304	Tupaia minor	170.81
Dipodomys spectabilis	100.12	Nothura minor	168.6	Tupaia moellendorffi	159.25
Dipodomys stephensi	51.84	Notiochelidon cyanoleuca	10.62	Tupaia montana	199.68
Dipodomys venustus	77.5	Notiochelidon flavipes	10.26	Tupaia nicobarica	170.2
Diporiphora albilabris	4.94	Notiochelidon murina	11.7	Tupaia palawanensis	168.05
Diporiphora arnhemica	6	Notiochelidon pileata	12.52	Tupaia picta	162.91
Diporiphora australis	3.03	Notiomastodon spp.	6193000	Tupaia splendidula	166.04
Diporiphora bennettii	12.13	Notiomys edwardsii	21.31	Tupaia tana	344.64
Diporiphora bilineata	8.18	Notiomystis cincta	82.95	Tupinambis duseni	2350.54
Diporiphora convergens	0.97	Notiosorex cockrumi	4.82	Tupinambis longilineus	301.68
Diporiphora lalliae	10.43	Notiosorex crawfordi	3.7	Tupinambis merianae	4426.04
Diporiphora linga	5.45	Notiosorex evotis	5.08	Tupinambis palustris	1109.5
Diporiphora magna	15.54	Notiosorex villai	4.82	Tupinambis quadrilineatus	549.98
Diporiphora margaretae	4.94	Notochelys platynota	4364.33	Tupinambis rufescens	8520.58
Diporiphora pindan	5.45	Notolabrus celidotus	255.048	Tupinambis teguixin	3099.78
Diporiphora reginae	8.89	Notolabrus fucicola	1078.44	Turacoena manadensis	224.7
Diporiphora superba	18.92	Notolabrus tetricus	2398.08	Turacoena modesta	340
Diporiphora valens	6.88	Notomabuya frenata	8	Turdinus atrigularis	37
Diporiphora winneckei	4.98	Notomys alexis	26.46	Turdinus macrodactylus	48.7
Diprotodon minor	896500	Notomys amplus	89.87	Turdinus marmorata	41
Diprotodon optatum	1.50452e+06	Notomys aquilo	38.99	Turdinus rufipectus	37
Dipsadoboa unicolor	928.9	Notomys cervinus	31.65	Turdoides affinis	63.28
Dipsadoboa viridis	47	Notomys fuscus	36.15	Turdoides altirostris	33
Dipsas articulata	42.35	Notomys longicaudatus	100	Turdoides aylmeri	37.73
Dipsas bicolor	137.58	Notomys macrotis	89.87	Turdoides bicolor	79.7
Dipsas brevifacies	78.31	Notomys mitchellii	50.01	Turdoides caudata	39.4
Dipsas bucephala	420	Notomys mordax	89.87	Turdoides caudatus	36.26
Dipsas catesbyi	135.46	Notomys spp1	500.47	Turdoides caudatus caudatus	33.65
Dipsas copei	383.77	Notopholia corrusca	54	Turdoides caudatus huttoni	47
Dipsas indica	419.8	Notophthalmus perstriatus	0.62	Turdoides earlei	47.33
Dipsas indicata	354.42	Notophthalmus viridescens	3.9	Turdoides fulva	59.7
Dipsas latifrontalis	383.77	Notopteris macdonaldi	66.35	Turdoides fulvus	62.25
Dipsas pavonina	383.77	Notopteris neocaledonica	66.66	Turdoides gularis	46.3
Dipsas perijanensis	288.65	Notoryctes caurinus	34	Turdoides gymnogenys	80.54
Dipsas tenuissima	64.84	Notoryctes typhlops	54.99	Turdoides hartlaubii	87.56
Dipsas variegata	195.61	Notorynchus cepedianus	64585	Turdoides hindei	70.55
Dipsosaurus dorsalis	79.99	Notoscincus butleri	1.31	Turdoides huttoni	39.65
Dipturus innominatus	1500	Notoscincus ornatus	1.03	Turdoides hypoleuca	74
Dipturus laevis	18000	Notoscopelus caudispinosus	9	Turdoides hypoleucus	77
Dipturus linteus	11200	Notoscopelus elongatus	26.3	Turdoides jardineii	82.22
Dipturus nidarosiensis	9000	Notothenia rossii	3504	Turdoides leucocephala	62.89
Dipus sagitta	88.2	Nototherium mitchelli	500396	Turdoides leucopygia	85.93
Dischistodus perspicillatus	147	Notropis atherinoides	16.0912	Turdoides leucopygius	70.6
Discoglossus galganoi	21.8	Notropis cahabae	4.34192	Turdoides longirostris	35
Discoglossus pictus	22.05	Notropis hudsonius	30.4898	Turdoides malcolmi	81.43
Discosura conversii	3	Noturus flavus	23.2	Turdoides melanops	77
Discosura langsdorffi	2.73	Noturus gyrinus	26.4915	Turdoides melanops melanops	78
Discosura letitiae	2.83	Nuchequula gerreoides	137.794	Turdoides nipalensis	62
Discosura longicauda	3.4	Nucifraga caryocatactes	177.48	Turdoides plebejus	64.38
Discosura longicaudus	3.4	Nucifraga caryocatactes interdicta	210	Turdoides reinwardii	78.8
Discosura popelairii	2.5	Nucifraga caryocatactes macrorhynchos	187	Turdoides reinwardtii	83.05
Dispholidus typus	3765.04	Nucifraga caryocatactes multipunctata	177	Turdoides rubiginosa	40.7
Dissostichus eleginoides	4332	Nucifraga columbiana	131.77	Turdoides rubiginosus	44.9
Dissostichus mawsoni	80000	Nucifraga multipunctata	180	Turdoides rufescens	65.64
Disteria kingi	1305.76	Nucras boulengeri	6.61	Turdoides sharpei	80.61
Disteria major	1305.76	Nucras caesicaudata	6.61	Turdoides squamiceps	75.72
Distichodus brevipinnis	6000	Nucras holubi	6.92	Turdoides squamulata	69.41
Distichodus engycephalus	1500	Nucras intertexta	13.77	Turdoides squamulatus	77.46
Distichodus fasciolatus	3000	Nucras lalandii	31.49	Turdoides striata	67
Distichodus mossambicus	7555	Nucras livida	15.56	Turdoides striatus orientalis	80
Distichodus nefasch	6200	Nucras ornata	6.92	Turdoides subrufa	67.09
Distichodus rostratus	6250	Nucras scalaris	17.38	Turdoides subrufus	78
Distichodus schenga	6350	Nucras taeniolata	15.33	Turdoides tenebrosa	76
Distoechurus pennatus	47.65	Nucras tessellata	14.3	Turdoides tenebrosus	76
Diuca diuca	38.7	Numenius americanus	631.88	Turdus abyssinicus	71.5
Dives atroviolaceus	85.26	Numenius arquata	837.18	Turdus abyssinicus abyssinicus	87
Dives dives	93.03	Numenius borealis	386.9	Turdus abyssinicus bambusicola	70
Dives warczewiczi	90.8	Numenius madagascariensis	879.32	Turdus albicollis	56
Dives warszewiczi	73.3	Numenius minutus	182.35	Turdus albocinctus	101.78
Dixiphia chloromeros	16.5	Numenius phaeopus	392.56	Turdus amaurochalinus	64.28
Dixiphia cornuta	25.15	Numenius phaeopus variegatus	404	Turdus assimilis	70.77
Dixiphia erythrocephala	13.6	Numenius tahitiensis	436.66	Turdus atrogularis	98.08
Dixiphia mentalis	14.93	Numenius tenuirostris	325.25	Turdus aurantius	81.9
Dixiphia pipra	11.15	Numida meleagris	1406.05	Turdus bewsheri	67.6
Dixiphia rubrocapilla	11.8	Nyctalus aviator	30.88	Turdus boulboul	101.73
Dixonius hangseesom	1.64	Nyctalus azoreum	14.96	Turdus cardis	68.95
Dixonius melanostictus	2.7	Nyctalus furvus	22.91	Turdus celaenops	86.33
Dixonius siamensis	3.95	Nyctalus lasiopterus	43.19	Turdus chiguanco	102.9
Dixonius vietnamensis	2.19	Nyctalus leisleri	13.38	Turdus chrysolaus	67.67
Djokoiskandarus annulata	95	Nyctalus montanus	18.93	Turdus daguae	60.3
Dobsonia anderseni	253.59	Nyctalus noctula	25.51	Turdus dissimilis	75
Dobsonia beauforti	161.65	Nyctalus plancyi	22.91	Turdus eunomus	81.17
Dobsonia chapmani	251.75	Nyctanassa violacea	682.17	Turdus falcklandii	101.28
Dobsonia crenulata	221.02	Nyctea scandiaca	1665.33	Turdus feae	73.17
Dobsonia emersa	197.81	Nyctereutes procyonoides	3004.23	Turdus flavipes	63.57
Dobsonia exoleta	272.04	Nycteris arge	10.94	Turdus fulviventris	70.33
Dobsonia inermis	150.6	Nycteris aurita	9.92	Turdus fumigatus	78.75
Dobsonia magna	453.04	Nycteris gambiensis	7.18	Turdus fuscater	149.5
Dobsonia minor	80.61	Nycteris grandis	30.09	Turdus grayi	81.07
Dobsonia moluccensis	347.33	Nycteris hispida	8.44	Turdus haplochrous	84
Dobsonia pannietensis	272.71	Nycteris intermedia	8.16	Turdus hauxwelli	69
Dobsonia peroni	217.53	Nycteris javanica	17.75	Turdus helleri	76.49
Dobsonia peronii	191.69	Nycteris macrotis	14.48	Turdus hortulorum	67.13
Dobsonia praedatrix	165.65	Nycteris madagascariensis	17.29	Turdus ignobilis	68.12
Dobsonia viridis	239.41	Nycteris major	14.04	Turdus iliacus	64.3
Doedicurus clavicaudatus	1.4717e+06	Nycteris nana	6.97	Turdus infuscatus	79.02
Dogania subplana	5554.02	Nycteris parisii	9.73	Turdus jamaicensis	59.1
Dolichonyx oryzivorus	32.02	Nycteris thebaica	9.66	Turdus kessleri	76.26
Dolichophis caspius	10592	Nycteris tragata	14.58	Turdus lawrencii	72.6
Dolichophis jugularis	10592	Nycteris vinsoni	16.14	Turdus leucomelas	71.6
Dolichophis schmidti	10592	Nycteris woodi	7.59	Turdus leucops	62.4
Dolichotis patagonum	7871.29	Nyctibius aethereus	442.65	Turdus lherminieri	105.75
Dolichotis salinicola	1345.94	Nyctibius bracteatus	53.88	Turdus libonyana	60.5
Doliornis remseni	66.43	Nyctibius grandis	538.67	Turdus libonyanus	62.02
Doliornis sclateri	63.27	Nyctibius griseus	181.76	Turdus ludoviciae	62
Dologale dybowskii	354.64	Nyctibius griseus griseus	187	Turdus maculirostris	67.84
Dolospingus fringilloides	12.7	Nyctibius griseus panamensis	185	Turdus maranonicus	70
Donacobius atricapilla	39.43	Nyctibius jamaicensis	241.6	Turdus maximus	102
Donacospiza albifrons	16.29	Nyctibius jamaicensis abbotti	282	Turdus menachensis	76.64
Dopasia gracilis	11.18	Nyctibius jamaicensis mexicanus	262.5	Turdus merula	100.73
Doratonotus megalepis	10.8	Nyctibius leucopterus	90.27	Turdus merula intermedius	102
Dorcatragus megalotis	10533.9	Nyctibius maculosus	152.85	Turdus merula merula	149
Dorcopsis atrata	5531.52	Nycticebus bengalensis	1126.37	Turdus migratorius	84.25
Dorcopsis hageni	5499.34	Nycticebus borneanus	470	Turdus mupinensis	65.14
Dorcopsis luctuosa	5642.78	Nycticebus coucang	736.84	Turdus naumanni	75.84
Dorcopsis muelleri	5427.9	Nycticebus javanicus	730	Turdus naumanni naumanni	94
Dorcopsulus macleayi	2933.29	Nycticebus kayan	600	Turdus nigrescens	96
Dorcopsulus vanheurni	1845.65	Nycticebus menagensis	285	Turdus nigriceps	54.06
Doricha eliza	2.57	Nycticebus pygmaeus	521.57	Turdus nudigenis	67.43
Doricha enicura	2.4	Nycticeinops schlieffeni	5.05	Turdus obscurus	68.38
Dormitator latifrons	366.57	Nycticeius aenobarbus	7.34	Turdus obsoletus	81.93
Dorosoma cepedianum	1980	Nycticeius balstoni	11.72	Turdus olivaceofuscus	86.25
Dorosoma petenense	295.108	Nycticeius cubanus	7.82	Turdus olivaceus	70.28
Doryfera johannae	4.64	Nycticeius greyii	10	Turdus olivaceus olivaceus	98
Doryfera johannae guianensis	5.5	Nycticeius humeralis	7.83	Turdus olivaceus swynnertoni	79
Doryfera ludovicae	5.83	Nycticeius rueppellii	26.43	Turdus olivater	93.02
Doryichthys boaja	11.27	Nycticeius sanborni	7.98	Turdus pallidus	76.28
Doryichthys deokhatoides	0.54	Nycticeius schlieffeni	5	Turdus pelios	68.96
Doryichthys martensii	0.52	Nycticorax caledonicus	871.3	Turdus philomelos	73.86
Doryrhamphus japonicus	0.43	Nycticorax nycticorax	811.86	Turdus pilaris	110.19
Dracaena guianensis	1943.65	Nycticryphes semicollaris	76.6	Turdus plebejus	86.46
Dracaena paraguayensis	3162.97	Nyctidromus albicollis	55.13	Turdus plumbeus	83.45
Draco beccarii	6	Nyctidromus albicollis yucatanensis	62.9	Turdus poliocephalus	64.39
Draco biaro	6.83	Nyctidromus anthonyi	36.8	Turdus poliocephalus beehleri	52.5
Draco bimaculatus	6.74	Nyctiellus lepidus	4.08	Turdus poliocephalus keysseri	78
Draco blanfordii	35.3	Nyctimene aello	84.82	Turdus poliocephalus malindangensis	80.5
Draco boschmai	8.48	Nyctimene albiventer	29.97	Turdus poliocephalus nigrorum	79
Draco bourouniensis	6	Nyctimene cephalotes	44.7	Turdus poliocephalus rennellianus	67
Draco caerulhians	9.73	Nyctimene certans	42.53	Turdus poliocephalus sladeni	67.5
Draco cornutus	13.82	Nyctimene cyclotis	47.73	Turdus poliocephalus tolokiwae	67
Draco cristatellus	13.54	Nyctimene draconilla	29.46	Turdus poliocephalus vanikorensis	54
Draco cyanopterus	15.51	Nyctimene keasti	40.8	Turdus reevei	61
Draco dussumieri	21.43	Nyctimene major	98.82	Turdus roehli	73.5
Draco fimbriatus	35.95	Nyctimene malaitensis	76.75	Turdus rubrocanus	94.69
Draco formosus	9.3	Nyctimene masalai	49.46	Turdus ruficollis	90.53
Draco guentheri	12.92	Nyctimene minutus	29.39	Turdus rufitorques	72.67
Draco haematopogon	12.93	Nyctimene rabori	67.84	Turdus rufiventris	69.49
Draco indochinensis	15	Nyctimene robinsoni	49.14	Turdus rufopalliatus	78.52
Draco jareckii	17.18	Nyctimene sanctacrucis	56.71	Turdus rufopalliatus graysoni	83.7
Draco lineatus	9.53	Nyctimene vizcaccia	39.23	Turdus serranus	88.37
Draco maculatus	11.07	Nyctinomops aurispinosus	18.08	Turdus simillimus	100.15
Draco maximus	51.49	Nyctinomops femorosaccus	14.74	Turdus simillimus nigropileus	94
Draco melanopogon	12.17	Nyctinomops laticaudatus	11.87	Turdus smithi	72.05
Draco mindanensis	20.04	Nyctinomops macrotis	17.44	Turdus subalaris	51.73
Draco modiglianii	6	Nyctiphrynus mcleodii	35.45	Turdus swalesi	75
Draco norvillii	22.21	Nyctiphrynus ocellatus	40.25	Turdus tephronotus	51.02
Draco obscurus	21.91	Nyctiphrynus rosenbergi	50.58	Turdus torquatus	113.48
Draco ornatus	12.69	Nyctiphrynus yucatanicus	25.03	Turdus unicolor	68.14
Draco palawanensis	10.71	Nyctipolus nigrescens	36.85	Turdus viscivorus	124.01
Draco quadrasi	9.39	Nyctiprogne leucopyga	27.6	Turdus xanthorhynchus	79
Draco quinquefasciatus	21.33	Nyctiprogne vielliardi	41	Turnagra capensis	100
Draco reticulatus	13.98	Nyctomys sumichrasti	46.6	Turnagra tanagra	100
Draco rhytisma	6	Nyctophilus arnhemensis	6.74	Turnix castanota	82.71
Draco spilonotus	6	Nyctophilus bifax	10.07	Turnix castanotus	90.2
Draco spilopterus	18.09	Nyctophilus geoffroyi	7.37	Turnix everetti	32.58
Draco sumatranus	8.48	Nyctophilus gouldi	9.6	Turnix hottentotta	49.05
Draco taeniopterus	8.47	Nyctophilus heran	7.63	Turnix hottentottus	50.73
Draco timorensis	8.48	Nyctophilus howensis	7.78	Turnix hottentottus nanus	54.2
Draco volans	14.63	Nyctophilus microdon	8.58	Turnix maculosa	39.14
Dravidogecko anamallensis	1.99	Nyctophilus microtis	7.18	Turnix maculosus	42.22
Dremomys everetti	132.24	Nyctophilus nebulosus	7.78	Turnix melanogaster	91.39
Dremomys gularis	195.65	Nyctophilus timoriensis	11.56	Turnix nanus	50.05
Dremomys lokriah	212.09	Nyctophilus walkeri	4.38	Turnix nigricollis	71.72
Dremomys pernyi	198.75	Nyctyornis amictus	78.47	Turnix ocellatus	110
Dremomys pyrrhomerus	184.03	Nyctyornis athertoni	89	Turnix olivii	70.25
Dremomys rufigenis	200.07	Nymphicus hollandicus	95.04	Turnix pyrrhothorax	51.99
Drepane africana	750	Nystalus chacuru	52.3	Turnix suscitator	51.62
Drepanoides anomalus	82.03	Nystalus maculatus	44.08	Turnix suscitator leggei	60
Drepanoptila holosericea	216.67	Nystalus radiatus	61.67	Turnix sylvatica	47.66
Drepanorhynchus reichenowi	14.75	Nystalus striatipectus	41.25	Turnix sylvaticus	51.91
Drepanornis albertisi	110	Nystalus striolatus	47	Turnix sylvaticus lepuranus	48.6
Drepanornis bruijnii	153.75	Oblada melanura	325	Turnix sylvaticus sylvaticus	65
Dreptes thomensis	22.48	Ocadia sinensis	2012.95	Turnix tanki	65.9
Dromaeocercus brunneus	14.35	Occidozyga martensii	6	Turnix varia	95.4
Dromaeocercus seebohmi	13.2	Occidozyga sumatrana	4.5	Turnix varius	98.1
Dromaius novaehollandiae	38674.1	Oceanites gracilis	16.77	Turnix velox	48.31
Dromas ardeola	319.75	Oceanites maorianus	30.41	Turnix worcesteri	56.39
Drombus triangularis	4.88	Oceanites oceanicus	33.91	Tursiops aduncus	153369
Dromiceiomimus brevitertius	193689	Oceanodroma castro	49.56	Tursiops truncatus	170983
Dromiciops gliroides	23.83	Oceanodroma furcata	62.62	Turtur abyssinicus	65.64
Dromicus chamissonis	444.69	Oceanodroma homochroa	38.48	Turtur afer	66.47
Dromicus poecilogyrus	119.74	Oceanodroma hornbyi	42.18	Turtur brehmeri	118.32
Dromicus trachymenoides	457.61	Oceanodroma leucorhoa	39.88	Turtur chalcospilos	60.89
Dromicus viridis	47.31	Oceanodroma leucorhoa beali	53	Turtur tympanistria	75.06
Dromococcyx pavoninus	47.41	Oceanodroma leucorhoa chapmani	42	Tylas eduardi	48.86
Dromococcyx phasianellus	86.42	Oceanodroma leucorhoa leucorhoa	57.5	Tylochromis mylodon	964
Dromophis lineatus	682.46	Oceanodroma leucorhoa socorroensis	44	Tylochromis polylepis	12.11
Dryadosaura nordestina	1.02	Oceanodroma markhami	53.1	Tylomys bullaris	280.26
Drymarchon corais	8854.96	Oceanodroma matsudairae	62	Tylomys fulviventer	170.53
Drymarchon couperi	7118	Oceanodroma melania	64.63	Tylomys mirae	183.37
Drymarchon margaritae	7118	Oceanodroma microsoma	21.1	Tylomys nudicaudus	132.31
Drymarchon melanurus	7118	Oceanodroma monorhis	39.85	Tylomys panamensis	200
Drymobius margaritiferus	835.53	Oceanodroma monteiroi	46.14	Tylomys tumbalensis	280.26
Drymobius melanotropis	847.57	Oceanodroma tethys	24.62	Tylomys watsoni	240
Drymobius rhombifer	726.06	Oceanodroma tristrami	92.61	Tylonycteris pachypus	3.41
Drymocichla incana	10	Ochetorhynchus andaecola	30.93	Tylonycteris robustula	7.13
Drymodes brunneopygia	34.91	Ochetorhynchus certhioides	24	Tylosurus crocodilus	1305.35
Drymodes superciliaris	49.48	Ochetorhynchus harterti	25	Tylosurus fodiator	9860
Drymoluber dichrous	1076.88	Ochetorhynchus melanura	40	Tylototriton verrucosus	29.3
Drymophila caudata	11.9	Ochetorhynchus melanurus	40	Tympanocryptis centralis	9.7
Drymophila devillei	10.23	Ochetorhynchus phoenicurus	30.16	Tympanocryptis cephalus	5.72
Drymophila ferruginea	11.08	Ochetorhynchus ruficaudus	36.34	Tympanocryptis houstoni	9.7
Drymophila genei	11.08	Ochotona alpina	118.6	Tympanocryptis intima	5.45
Drymophila hellmayri	11.9	Ochotona argentata	146.08	Tympanocryptis lineata	9.3
Drymophila klagesi	11.9	Ochotona cansus	68.75	Tympanocryptis parviceps	2.37
Drymophila malura	14.33	Ochotona collaris	128.98	Tympanocryptis pinguicolla	9.7
Drymophila ochropyga	10.56	Ochotona curzoniae	100.39	Tympanocryptis tetraporophora	8.77
Drymophila rubricollis	10	Ochotona dauurica	125.84	Tympanocryptis uniformis	3.03
Drymophila squamata	10.86	Ochotona erythrotis	309.9	Tympanoctomys barrerae	66.94
Drymophila striaticeps	11.9	Ochotona forresti	127.08	Tympanuchus cupido	854.2
Drymornis bridgesii	94.16	Ochotona gaoligongensis	128.26	Tympanuchus cupido attwateri	960.5
Drymotoxeres pucheranii	70.5	Ochotona gloveri	259.12	Tympanuchus cupido cupido	892.5
Dryobates minor	26	Ochotona himalayana	151.7	Tympanuchus cupido pinnatus	864
Dryobates pubescens medianus	42.52	Ochotona hoffmanni	146.08	Tympanuchus pallidicinctus	730.18
Dryobates villosus villosus	85.05	Ochotona huangensis	105.33	Tympanuchus phasianellus	916.14
Dryocalamus davisonii	298.17	Ochotona hyperborea	100.92	Typhlacontias brevipes	28.44
Dryocalamus subannulatus	47.16	Ochotona iliensis	230.12	Typhlacontias gracilis	12.43
Dryocopus galeatus	124	Ochotona koslowi	319.72	Typhlacontias johnsonii	36.41
Dryocopus hodgei	188.92	Ochotona ladacensis	168.99	Typhlacontias ngamiensis	10.61
Dryocopus javensis	272.08	Ochotona macrotis	218.49	Typhlacontias punctatissimus	13.41
Dryocopus javensis pectoralis	307	Ochotona muliensis	259.13	Typhlacontias rohani	15.54
Dryocopus lineatus	187.26	Ochotona nigritia	142.15	Typhlacontias rudebecki	11.49
Dryocopus martius	319.83	Ochotona nubrica	112.51	Typhlomys cinereus	31.2
Dryocopus pileatus	312.4	Ochotona pallasi	54.54	Typhlonectes compressicauda	600
Dryocopus schulzi	200	Ochotona princeps	119.1	Typhlonectes natans	600
Dryolimnas cuvieri	195.85	Ochotona pusilla	112.22	Typhlops angolensis	36.78
Dryomys laniger	24.43	Ochotona roylei	180.78	Typhlops ater	2.35
Dryomys niethammeri	25.92	Ochotona rufescens	186.51	Typhlops brongersmianus	12.88
Dryomys nitedula	24.8	Ochotona rutila	234.05	Typhlops costaricensis	17.54
Dryophiops rubescens	383.89	Ochotona thibetana	83.1	Typhlops depressiceps	13.24
Dryosaurus	70000	Ochotona thomasi	111.63	Typhlops diardi	30
Dryosaurus canaliculatus	6371	Ochotona turuchanensis	138.58	Typhlops inornatus	2.71
Dryoscopus angolensis	35.56	Ochrotomys nuttalli	17.81	Typhlops lehneri	2.97
Dryoscopus cubla	29.02	Ochthoeca cinnamomeiventris	12.33	Typhlops lineolatus	66.62
Dryoscopus gambensis	32.5	Ochthoeca diadema	12.5	Typhlops microstomus	24.59
Dryoscopus pringlii	19.48	Ochthoeca frontalis	10	Typhlops minuisquamus	5.83
Dryoscopus sabini	38.93	Ochthoeca fumicolor	17.38	Typhlops muelleri	34.42
Dryoscopus senegalensis	31.65	Ochthoeca jelskii	13.51	Typhlops pallidus	8.21
Dryotriorchis spectabilis	697	Ochthoeca leucophrys	13.63	Typhlops punctatus	130.7
Dryptosaurus aquilungius	1273399	Ochthoeca nigrita	11.95	Typhlops reticulatus	53.26
Duberria lutrix	30	Ochthoeca oenanthoides	17.7	Typhlops schlegelii	1.25
Duberria shirana	30	Ochthoeca piurae	12.56	Typhlops sudanensis	53.26
Dubusia taeniata	40	Ochthoeca pulchella	12	Typhlops trinitatus	5.16
Ducula aenea	592	Ochthoeca rufipectoralis	10	Typhlops vermicularis	16.11
Ducula aurorae	507.19	Ochthoeca thoracica	11.95	Typhlosaurus aurantiacus	254.25
Ducula badia	547.16	Ochthornis littoralis	13.93	Typhlosaurus braini	207.27
Ducula bakeri	394	Ocnopus spp.	300000	Typhlosaurus caecus	254.25
Ducula basilica	471.6	Ocreatus underwoodii	3.02	Typhlosaurus cregoi	231.74
Ducula bicolor	451.17	Octodon bridgesi	156.43	Typhlosaurus gariepensis	21.99
Ducula bicolor luctuosa	410	Octodon degus	163.61	Typhlosaurus lineatus	82.03
Ducula bicolor spilorrhoa	535	Octodon lunatus	217.34	Typhlosaurus lomii	33.47
Ducula brenchleyi	380	Octodon pacificus	194.34	Typhlosaurus meyeri	169.58
Ducula carola	299.33	Octodontomys gliroides	131.29	Typhlosaurus vermis	603.23
Ducula chalconota	504.25	Octomys mimax	127.89	Tyranneutes stolzmanni	7.3
Ducula cineracea	507.19	Oculocincta squamifrons	6.95	Tyranneutes virescens	7.5
Ducula concinna	847.39	Ocyalus latirostris	97.15	Tyrannopsis sulphurea	56.37
Ducula finschii	345.48	Ocyceros birostris	375	Tyrannosaurus	6342800
Ducula forsteni	510	Ocyceros gingalensis	238	Tyrannulus elatus	7.32
Ducula galeata	507.19	Ocyceros griseus	307.5	Tyrannus albogularis	37.1
Ducula goliath	600	Ocyphaps lophotes	222.83	Tyrannus caudifasciatus	45.41
Ducula lacernulata	150	Ocyurus chrysurus	2162.5	Tyrannus couchii	39.8
Ducula latrans	365.11	Odax pullus	1500	Tyrannus crassirostris	56.55
Ducula luctuosa	410	Odobenus rosmarus	658250	Tyrannus cubensis	99.13
Ducula melanochroa	665	Odocoileus hemionus	46413.2	Tyrannus dominicensis	51.52
Ducula mindorensis	507.19	Odocoileus virginianus	50303.4	Tyrannus forficatus	39.39
Ducula mullerii	593.72	Odontamblyopus lacepedii	66.3	Tyrannus melancholicus	38.27
Ducula myristicivora	549.16	Odontamblyopus rubicundus	16.7	Tyrannus niveigularis	34.4
Ducula neglecta	671	Odontaspis ferox	289000	Tyrannus savana	33.34
Ducula nicobarica	587	Odontesthes bonariensis	1034.91	Tyrannus tyrannus	43.39
Ducula oceanica	383.51	Odontobutis obscura	51.2	Tyrannus verticalis	41.31
Ducula pacifica	403.07	Odontophorus atrifrons	306.5	Tyrannus vociferans	45.85
Ducula perspicillata	689.33	Odontophorus balliviani	319.11	Tyto alba	445.45
Ducula pickeringii	507.19	Odontophorus capueira	426.23	Tyto alba alba	350
Ducula pinon	771.33	Odontophorus columbianus	341	Tyto alba delicatula	470
Ducula pistrinaria	517.67	Odontophorus dialeucos	260.67	Tyto alba guttata	331.5
Ducula poliocephala	579.17	Odontophorus erythrops	335.83	Tyto alba javanica	583.5
Ducula radiata	295	Odontophorus gujanensis	330.77	Tyto alba pratincola	520
Ducula rosacea	395.03	Odontophorus guttatus	303.96	Tyto alba punctatissima	264
Ducula rubricera	691.42	Odontophorus hyperythrus	350.08	Tyto aurantia	521.71
Ducula rufigaster	436	Odontophorus leucolaemus	283.5	Tyto capensis	425.31
Ducula spilorrhoa	471.04	Odontophorus melanonotus	322	Tyto capensis longimembris	434
Ducula subflavescens	449.37	Odontophorus melanotis	335.83	Tyto delicatula	381.6
Ducula whartoni	592.97	Odontophorus speciosus	324.5	Tyto deroepstorffi	381.6
Ducula zoeae	568	Odontophorus stellatus	341.7	Tyto glaucops	451.66
Dugong dugon	294739	Odontophorus strophium	302	Tyto inexspectata	521.71
Dulus dominicus	49.53	Odontorchilus branickii	9.8	Tyto longimembris	352.5
Dumetella carolinensis	38.22	Odontorchilus cinereus	11	Tyto manusi	576.17
Dumetia hyperythra	13.6	Odontospiza caniceps	14.1	Tyto multipunctata	503.44
Dunckerocampus dactyliophorus	0.1	Odonus niger	1045	Tyto nigrobrunnea	521.71
Dunckerocampus pessuliferus	0.67	Odorrana grahami	52.7	Tyto novaehollandiae	603.38
Dupetor flavicollis	346.8	Odorrana hosii	47.38	Tyto novaehollandiae castanops	875
Dusicyon australis	30723.2	Odorrana swinhoana	72.6	Tyto novaehollandiae novaehollandiae	654.5
Dusicyon avus	12960.8	Oecomys auyantepui	70.41	Tyto rosenbergii	521.71
Dussumieria elopsoides	21	Oecomys bicolor	36.87	Tyto sororcula	576.17
Duttaphrynus melanostictus	122.3	Oecomys catherinae	70.41	Tyto soumagnei	303.5
Dyacopterus brooksi	78.58	Oecomys cleberi	73.5	Tyto tenebricosa	695.24
Dyacopterus spadiceus	79.83	Oecomys concolor	57.1	Uma exsul	19.79
Dymecodon pilirostris	15.46	Oecomys flavicans	73.5	Uma inornata	37.55
Dyscophus antongilii	105	Oecomys mamorae	62.59	Uma notata	38.29
Dyscophus guineti	145.6	Oecomys paricola	73.5	Uma paraphygas	17.4
Dysithamnus leucostictus	20.25	Oecomys phaeotis	73.5	Uma rufopunctata	22.49
Dysithamnus mentalis	16.66	Oecomys rex	73.5	Uma scoparia	27.5
Dysithamnus mentalis andrei	14.5	Oecomys roberti	73.5	Umbra krameri	4.11
Dysithamnus mentalis cumbreanus	15	Oecomys rutilus	73.5	Umbra limi	14.6511
Dysithamnus occidentalis	16.16	Oecomys speciosus	73.5	Umbravaga pygmaea	5.83
Dysithamnus plumbeus	21.33	Oecomys superans	73.5	Umbrina cirrosa	3100
Dysithamnus puncticeps	15	Oecomys trinitatis	73.5	Umbrina roncador	2490
Dysithamnus stictothorax	16.16	Oedistoma iliolophus	11	Uncia uncia	32469.8
Dysithamnus striaticeps	12	Oedistoma pygmaeum	5.81	Underwoodisaurus milii	18.11
Dysithamnus xanthopterus	16.16	Oedodera marmorata	4.81	Underwoodisaurus sphyrurus	7.17
Dysolotosaurus lettowvorbecki	96267	Oedura castelnaui	15.76	Ungaliophis continentalis	167.54
Ebenavia inunguis	1.63	Oedura coggeri	7.57	Ungaliophis panamensis	114.5
Ebenavia maintimainty	0.32	Oedura filicipoda	23.25	Upeneichthys lineatus	1449.19
Echeneis naucrates	1621.67	Oedura gemmata	20.18	Upeneus asymmetricus	29
Echidna nebulosa	35.35	Oedura gracilis	12.6	Upeneus moluccensis	131.21
Echiichthys vipera	38.5	Oedura lesueurii	10.57	Upeneus sulphureus	18
Echimys blainvillei	244.02	Oedura marmorata	21.01	Upeneus taeniopterus	213
Echimys braziliensis	311.34	Oedura monilis	10.77	Upeneus tragula	43.7
Echimys chrysurus	636.46	Oedura obscura	5.05	Upeneus vittatus	104
Echimys dasythrix	259.01	Oedura reticulata	7.17	Uperoleia altissima	0.93
Echimys grandis	585.61	Oedura rhombifer	10.57	Uperoleia arenicola	0.74
Echimys lamarum	214.73	Oedura robusta	12.6	Uperoleia borealis	1.71
Echimys macrurus	438.17	Oedura tryoni	12.24	Uperoleia capitulata	1.45
Echimys nigrispinus	224.16	Oena capensis	42.48	Uperoleia crassa	0.91
Echimys pictus	520.94	Oenanthe albifrons	20.6	Uperoleia fusca	0.86
Echimys rhipidurus	315.41	Oenanthe alboniger	25.64	Uperoleia glandulosa	1.34
Echimys saturnus	627.48	Oenanthe albonigra	26.32	Uperoleia inundata	1.32
Echimys semivillosus	235.23	Oenanthe bifasciata	24.59	Uperoleia laevigata	1.31
Echimys thomasi	560.91	Oenanthe bottae	19.79	Uperoleia lithomoda	1.28
Echimys unicolor	438.17	Oenanthe chrysopygia	22.7	Uperoleia littlejohni	1.1
Echinoprocta rufescens	831.79	Oenanthe cypriaca	19.47	Uperoleia martini	0.59
Echinops telfairi	124.4	Oenanthe deserti	20.91	Uperoleia micromeles	0.7
Echinosaura brachycephala	11.83	Oenanthe familiaris	20.8	Uperoleia mimula	1.5
Echinosaura horrida	10.48	Oenanthe finschii	28.44	Uperoleia minima	1.01
Echinosaura orcesi	13.34	Oenanthe fusca	12.7	Uperoleia mjobergii	0.87
Echinosaura palmeri	4.8	Oenanthe heuglini	21.45	Uperoleia rugosa	1.38
Echinosaura panamensis	4.8	Oenanthe hispanica	15.93	Uperoleia talpa	1.65
Echinosaura sulcarostrum	1.64	Oenanthe isabellina	31.13	Uperoleia trachyderma	0.62
Echinosorex gymnura	775.17	Oenanthe leucopyga	30.5	Uperoleia tyleri	1.04
Echiodon drummondii	10.9	Oenanthe leucura	40.63	Upucerthia albigula	39.9
Echiopsis curta	82.03	Oenanthe lugens	22.88	Upucerthia andaecola	34
Echiothrix centrosa	71.33	Oenanthe lugentoides	23.55	Upucerthia dumetaria	48.8
Echiothrix leucura	63.68	Oenanthe lugubris	22.5	Upucerthia dumetaria dumetaria	53.2
Echis carinatus	142.15	Oenanthe melanura	15.2	Upucerthia dumetaria hypoleuca	51.6
Echis leucogaster	142	Oenanthe moesta	31.6	Upucerthia jelskii	40.1
Echis ocellatus	142	Oenanthe monacha	22.26	Upucerthia ruficauda	41
Echis pyramidum	142	Oenanthe monticola	35.3	Upucerthia saturatior	48.8
Echymipera clara	1221.94	Oenanthe oenanthe	24.7	Upucerthia serrana	48.7
Echymipera davidi	893.73	Oenanthe oenanthe leucorhoa	30.6	Upucerthia validirostris	35.7
Echymipera echinista	1087.69	Oenanthe oenanthe oenanthe	28	Upupa africana	66.25
Echymipera kalubu	792.49	Oenanthe phillipsi	24.18	Upupa epops	70
Echymipera rufescens	1075.75	Oenanthe picata	22.84	Upupa epops saturata	87
Eclectus roratus	515.32	Oenanthe pileata	30	Upupa marginata	79.85
Ecpleopus gaudichaudii	1.41	Oenanthe pleschanka	20.79	Uracentron azureum	18.75
Ectodus descampsii	8.69	Oenanthe scotocerca	16	Uracentron flaviceps	48.89
Ectophylla alba	5.71	Oenanthe xanthoprymna	22.38	Uraeginthus angolensis	10.92
Ectopistes migratorius	326.56	Oenanthe xanthoprymna chrysopygia	27	Uraeginthus bengalus	10.17
Edalorhina perezi	4.63	Oenomys hypoxanthus	77.95	Uraeginthus cyanocephalus	10.03
Egernia arnhemensis	147.27	Oenomys ornatus	85.44	Uraeginthus granatina	12.85
Egernia carinata	25.63	Ognorhynchus icterotis	285	Uraeginthus granatinus	11.8
Egernia coventryi	81.52	Okapia johnstoni	191400	Uraeginthus ianthinogaster	14.92
Egernia cunninghami	345.06	Olallamys albicauda	273.77	Uragus sibiricus	18.14
Egernia depressa	28.21	Olallamys edax	206.08	Uranomys ruddi	44.02
Egernia douglasi	79.49	Oligodon barroni	34.21	Uranoscodon superciliosus	81.33
Egernia formosa	27.25	Oligodon dorsalis	63.05	Uranoscopus scaber	940
Egernia frerei	242.82	Oligodon fasciolatus	585.15	Uratelornis chimaera	226
Egernia guthega	30.69	Oligodon inornatus	99.86	Uria aalge	1029.49
Egernia hosmeri	147.27	Oligodon joynsoni	203.05	Uria aalge californica	991
Egernia inornata	12.22	Oligodon mouhoti	24.06	Uria lomvia	1014.09
Egernia kingii	336.54	Oligodon purpurascens	269.96	Urochroa bougueri	12.26
Egernia kintorei	207.27	Oligodon taeniatus	32.08	Urocissa caerulea	257.99
Egernia luctuosa	51.24	Oligodon taeniolatus	41.82	Urocissa erythrorhyncha	166.17
Egernia major	1823.99	Oligolepis acutipennis	37.3455	Urocissa erythroryncha	166.25
Egernia margaretae	25.63	Oligoplites saurus	287	Urocissa flavirostris	154.03
Egernia mcpheei	69.81	Oligoplites altus	1580	Urocissa flavirostris cucullata	164
Egernia modesta	31.6	Oligoplites saurus	287	Urocissa flavirostris flavirostris	161.5
Egernia montana	29.8	Oligoryzomys andinus	25.19	Urocissa ornata	196
Egernia multiscutata	19.16	Oligoryzomys arenalis	25.19	Urocissa whiteheadi	177.33
Egernia napoleonis	55.18	Oligoryzomys brendae	23.96	Urocolius indicus	55.4
Egernia pilbarensis	40.6	Oligoryzomys chacoensis	22.99	Urocolius indicus lacteifrons	65
Egernia pulchra	29.8	Oligoryzomys delticola	29.41	Urocolius macrourus	48.72
Egernia richardi	25.63	Oligoryzomys destructor	25.54	Urocotyledon inexpectata	1.42
Egernia rugosa	295.05	Oligoryzomys eliurus	31.99	Urocotyledon palmata	4.16
Egernia saxatilis	57.92	Oligoryzomys flavescens	21.23	Urocotyledon rasmusseni	1.62
Egernia slateri	18.52	Oligoryzomys fornesi	25.31	Urocotyledon weileri	1.99
Egernia stokesii	215.25	Oligoryzomys fulvescens	25.02	Urocotyledon wolterstorffi	2.63
Egernia striata	27.05	Oligoryzomys griseolus	25.19	Urocynchramus pylzowi	28.62
Egernia striolata	37.56	Oligoryzomys longicaudatus	27.36	Urocyon cinereoargenteus	3187.89
Egernia whittii	32.52	Oligoryzomys magellanicus	25.54	Urocyon littoralis	1722.76
Egretta ardesiaca	347	Oligoryzomys microtis	23.08	Uroderma bilobatum	15.93
Egretta caerulea	348.62	Oligoryzomys nigripes	19.27	Uroderma magnirostrum	17.03
Egretta dimorpha	495	Oligoryzomys stramineus	23.96	Urodynamis taitensis	117
Egretta eulophotes	474.83	Oligoryzomys vegetus	20	Urogale everetti	265.64
Egretta garzetta	398.41	Oligoryzomys victus	23.96	Uroglaux dimorpha	281
Egretta gularis	378	Oligosarcus jenynsii	330	Urolais epichlora	11.13
Egretta intermedia	510.83	Oligosoma acrinasum	12.91	Urolais epichlorus	12.2
Egretta novaehollandiae	582.02	Oligosoma aeneum	2.5	Urolestes melanoleucus	82.2
Egretta picata	315.5	Oligosoma alani	60	Urolophus cruciatus	705.9
Egretta rufescens	677.56	Oligosoma chloronoton	45.12	Urolophus halleri	1360
Egretta sacra	523.99	Oligosoma fallai	56.47	Uromastyx acanthinura	963.39
Egretta thula	370.42	Oligosoma gracilicorpus	19.82	Uromastyx aegyptia	1005.21
Egretta tricolor	340.72	Oligosoma grande	28.42	Uromastyx alfredschmidti	236.95
Egretta vinaceigula	315.75	Oligosoma homalonotum	69.81	Uromastyx asmussi	434.71
Eidolon dupreanum	259.49	Oligosoma inconspicuum	6.88	Uromastyx benti	126.41
Eidolon helvum	230.31	Oligosoma infrapunctatum	11.04	Uromastyx dispar	390.45
Eigenmannia virescens	59	Oligosoma lichenigera	4.9	Uromastyx geyri	173.37
Eira barbara	3247.9	Oligosoma lineoocellatum	17.23	Uromastyx hardwickii	350.2
Eirenis collaris	20.65	Oligosoma longipes	5.97	Uromastyx leptieni	367
Eirenis coronella	13.49	Oligosoma maccanni	6.28	Uromastyx loricata	358.54
Eirenis meda	30	Oligosoma macgregori	27.8	Uromastyx macfadyeni	42.15
Eirenis modesta	86.25	Oligosoma microlepis	5.97	Uromastyx occidentalis	648.21
Eirenis persicus	22.34	Oligosoma moco	8.24	Uromastyx ocellata	122.24
Eirenis punctatolineata	74.07	Oligosoma nigriplantare	6.34	Uromastyx ornata	160.39
Elachistocleis bicolor	3.6	Oligosoma notosaurus	8.79	Uromastyx princeps	77.56
Elachistocleis cesarii	8.5	Oligosoma oliveri	11.59	Uromastyx thomasi	50.84
Elachistocleis ovalis	40	Oligosoma ornatum	8.1	Uromyias agilis	9.53
Elachistocleis surinamensis	48	Oligosoma otagense	47.91	Uromyias agraphia	9.9
Elaenia albiceps	16.28	Oligosoma pikitanga	15	Uromys anak	698.62
Elaenia chilensis	15.55	Oligosoma polychroma	3.3	Uromys boeadii	521.53
Elaenia chiriquensis	17.41	Oligosoma smithi	6.64	Uromys caudimaculatus	516.68
Elaenia cristata	19.43	Oligosoma stenotis	8.42	Uromys emmae	521.53
Elaenia dayi	19.84	Oligosoma striatum	8.6	Uromys hadrourus	174.9
Elaenia fallax	14.65	Oligosoma suteri	26.16	Uromys imperator	916.13
Elaenia flavogaster	25.42	Oligosoma taumakae	20	Uromys neobritanicus	613.87
Elaenia frantzii	20.55	Oligosoma waimatense	45.12	Uromys neobritannicus	612.49
Elaenia gigas	31	Oligosoma whitakeri	20.21	Uromys porculus	365.54
Elaenia martinica	23.76	Oligosoma zelandicum	6.32	Uromys rex	419.55
Elaenia mesoleuca	18.45	Omanosaura cyanura	2.99	Uromys siebersi	577.7
Elaenia obscura	27.55	Omanosaura jayakari	127.79	Uropelia campestris	35.2
Elaenia olivina	17.63	Omeisaurus	9800000	Urophycis chuss	3600
Elaenia pallatangae	18.48	Omeisaurus tiafuensis	11796000	Urophycis cirrata	2540
Elaenia parvirostris	14.82	Ommatophoca rossii	184387	Urophycis mystacea	1086.97
Elaenia pelzelni	19.84	Ommatotriton vittatus	8.1	Urophycis tenuis	21000
Elaenia ridleyana	34.38	Omosaurus armatus	4636589	Uroplatus alluaudi	10.3
Elaenia ruficeps	19.59	Omosaurus durobrivensis	2310467	Uroplatus ebenaui	7.17
Elaenia spectabilis	25.38	Omosaurus lennieri	1672636	Uroplatus fimbriatus	129.83
Elaenia strepera	19.51	Omosudis lowii	60	Uroplatus giganteus	150.66
Elagatis bipinnulata	46200	Omox biporos	0.2	Uroplatus guentheri	10.19
Elanoides forficatus	457.21	Oncifelis colocolo	3640.84	Uroplatus henkeli	78.88
Elanus axillaris	288.14	Oncifelis geoffroyi	3264.72	Uroplatus lineatus	52.56
Elanus caeruleus	260.05	Oncifelis guigna	2233.49	Uroplatus malahelo	10.19
Elanus leucurus	332.32	Oncorhynchus aguabonita	4980	Uroplatus malama	7.48
Elanus scriptus	341.61	Oncorhynchus apache	2360	Uroplatus phantasticus	6.05
Elaphe anomala	3113	Oncorhynchus clarkii	18600	Uroplatus pietschmanni	10.95
Elaphe bairdi	1498.6	Oncorhynchus gorbuscha	6800	Uroplatus sikorae	36.79
Elaphe carinata	4407.14	Oncorhynchus keta	15900	Uropsalis lyra	72.15
Elaphe climacophora	3113	Oncorhynchus kisutch	15200	Uropsalis segmentata	42.63
Elaphe conspicillata	665.57	Oncorhynchus masou macrostomus	1540	Uropsila leucogastra	9.43
Elaphe dione	682.46	Oncorhynchus masou masou	10000	Uropsilus andersoni	20.77
Elaphe emoryi	1386.23	Oncorhynchus mykiss	654.45	Uropsilus gracilis	20.77
Elaphe flavirufa	1469.96	Oncorhynchus nerka	7710	Uropsilus investigator	17.94
Elaphe flavolineata	2264.6	Oncorhynchus rhodurus	1250	Uropsilus soricipes	15.98
Elaphe guttata	2380.51	Oncorhynchus tshawytscha	61400	Urorhipis rufifrons	6.99
Elaphe guttata guttata	298	Oncostoma cinereigulare	8.14	Urosaurus auriculatus	10.69
Elaphe hohenackeri	260.86	Oncostoma olivaceum	7.13	Urosaurus bicarinatus	4.27
Elaphe longissima	1669.84	Ondatra zibethicus	825.43	Urosaurus clarionensis	5.41
Elaphe obsoleta	6560.74	Oneirodes bulbosus	450	Urosaurus gadovi	3.62
Elaphe porphyracea	665.57	Oneirodes thompsoni	400	Urosaurus graciosus	4.9
Elaphe prasina	665.57	Onohippidium spp.	310700	Urosaurus irregularis	24.03
Elaphe quadrivirgata	3933.38	Onychodactylus japonicus	6.3	Urosaurus lahtelai	4.85
Elaphe quatuorlineata	6107.14	Onychogalea fraenata	4794.8	Urosaurus nigricaudus	3.2
Elaphe radiata	4747.73	Onychogalea lunata	3495.33	Urosaurus ornatus	6.17
Elaphe scalaris	1586.76	Onychogalea unguifera	6478.06	Urosphena neumanni	14.2
Elaphe situla	383.77	Onychognathus albirostris	138.07	Urosphena squameiceps	9.53
Elaphe taeniura	6107.27	Onychognathus blythii	100	Urosphena subulata	9
Elaphe vulpina	2226.82	Onychognathus frater	100	Urosphena whiteheadi	9
Elaphodus cephalophus	31228.9	Onychognathus fulgidus	113.21	Urosticte benjamini	4.12
Elaphrornis palliseri	9	Onychognathus morio	141.15	Urosticte ruficrissa	4.2
Elaphurus davidianus	128433	Onychognathus nabouroup	109.93	Urostrophus gallardoi	12.68
Elapomorphus cuyanus	34.42	Onychognathus neumanni	86.65	Urostrophus vautieri	21.66
Elapomorphus punctatus	30	Onychognathus salvadorii	153	Urotheca decipiens	69.9
Elapomorphus spegazzinii	19.03	Onychognathus tenuirostris	125.94	Urotheca elapoides	80
Elapsoidea guentherii	82	Onychognathus tristramii	123.43	Urotheca euryzona	191.94
Elapsoidea laticincta	66.81	Onychognathus walleri	88.57	Urotheca fulviceps	104
Elapsoidea loveridgei	82.03	Onychomys arenicola	29.31	Urotheca guentheri	114.5
Elasmodactylus tetensis	20.18	Onychomys leucogaster	23.96	Urotheca myersi	15.97
Elasmodactylus tuberculosus	10.19	Onychomys torridus	17.55	Urotheca pachyura	117.63
Elasmodontomys obliquus	13717.3	Onychoprion albostriatus	105	Urothraupis stolzmanni	25.03
Electrolux addisoni	1800	Onychoprion aleuticus	130	Urotrichus talpoides	30.44
Electron carinatum	64.92	Onychoprion anaethetus	152.1	Urotriorchis macrourus	491.88
Electron platyrhynchum	71.39	Onychoprion anaethetus antarctica	95.6	Ursus americanus	82417.6
Electrona carlsbergi	13.35	Onychoprion fuscatus	203.5	Ursus arctos	144168
Electrophorus electricus	20000	Onychoprion fuscatus nubilosus	176	Ursus maritimus	278372
Eleginus gracilis	1300	Onychoprion fuscatus oahuensis	208	Ursus thibetanus	69391.8
Eleginus nawaga	79.78	Onychoprion lunatus	157.93	Uta concinna	2.63
Eleoscytalopus indigoticus	16.2	Onychorhynchus coronatus	15.67	Uta encantadae	6.06
Eleoscytalopus psychopompus	17.8	Onychorhynchus mexicanus	15.86	Uta lowei	7.38
Eleothreptus anomalus	43.7	Onychorhynchus occidentalis	16.36	Uta nolascensis	4.08
Eleothreptus candicans	47.65	Onychorhynchus swainsoni	16.36	Uta palmeri	15.51
Eleotris acanthopoma	6.76	Onychostoma barbatulum	117.66	Uta squamata	4.58
Eleotris fusca	101.43	Onychostoma gerlachi	1000	Uta stansburiana	3.94
Eleotris melanosoma	15.3	Onychostoma ovale	1000	Uta stejnegeri	5.41
Eleotris oxycephala	116.87	Opheodrys aestivus	600.9	Uta tumidarostra	10.69
Eleotris sandwicensis	39.07	Opheodrys vernalis	104	Valamugil buchanani	13180
Elephantulus brachyrhynchus	45.97	Ophichthus rex	23600	Valdosaurus nigeriensis	26470
Elephantulus edwardii	44.77	Ophichthus triserialis	373	Valenciennea puellaris	19.07
Elephantulus fuscipes	57.08	Ophidiocephalus taeniatus	24.56	Valenciennea sexguttata	10.64
Elephantulus fuscus	52.56	Ophioblennius atlanticus	72.2643	Valenciennea strigata	7.6
Elephantulus intufi	42.88	Ophiocara porocephala	249.2	Valgipes spp.	200000
Elephantulus myurus	46.43	Ophiodes intermedius	378.86	Vampyressa bidens	10.33
Elephantulus revoili	32.48	Ophiodes striatus	131.23	Vampyressa brocki	38.5
Elephantulus rozeti	47.1	Ophiodes vertebralis	195.06	Vampyressa melissa	16.41
Elephantulus rufescens	40.75	Ophiodes yacupoi	178.59	Vampyressa nymphaea	54.7
Elephantulus rupestris	64.35	Ophiodon elongatus	59100	Vampyressa pusilla	8.23
Elephas iolensis	6.48262e+06	Ophiomorus blanfordi	19.16	Vampyressa thyone	6.26
Elephas maximus	2.7269e+06	Ophiomorus brevipes	21.88	Vampyrodes caraccioli	34.97
Eleutherodactylus coqui	4.07	Ophiomorus chernovi	21.88	Vampyrum spectrum	169.87
Eleutherodactylus corona	0.53	Ophiomorus latastii	12.29	Vandeleuria nilagirica	23.79
Eleutherodactylus cubanus	0.18	Ophiomorus nuchalis	20.49	Vandeleuria nolthenii	56.6
Eleutherodactylus cuneatus	1.95	Ophiomorus persicus	11.49	Vandeleuria oleracea	10
Eleutherodactylus dolomedes	0.92	Ophiomorus punctatissimus	15.94	Vanellus albiceps	199.33
Eleutherodactylus guantanamera	2.1	Ophiomorus raithmai	21.18	Vanellus armatus	168.47
Eleutherodactylus guttilatus	2	Ophiomorus streeti	16.11	Vanellus cayanus	79.92
Eleutherodactylus johnstonei	24	Ophiomorus tridactylus	16.07	Vanellus chilensis	361.19
Eleutherodactylus leprus	29	Ophiophagus hannah	43796.9	Vanellus cinereus	278.67
Eleutherodactylus mariposa	3	Ophioscincus cooloolensis	6.88	Vanellus coronatus	173.58
Eleutherodactylus melacara	2	Ophioscincus ophioscincus	19.82	Vanellus crassirostris	170
Eleutherodactylus parapelates	9.4	Ophioscincus truncatus	10.18	Vanellus duvaucelii	157.44
Eleutherodactylus portoricensis	3.7	Ophisaurus attenuatus	252.07	Vanellus gregarius	236.02
Eleutheronema tetradactylum	145000	Ophisaurus buettikoferi	34.42	Vanellus indicus	192.12
Elgaria coerulea	34.99	Ophisaurus ceroni	110.26	Vanellus leucurus	148.46
Elgaria kingii	25.92	Ophisaurus compressus	77.3	Vanellus lugubris	122.56
Elgaria multicarinata	55.87	Ophisaurus gracilis	134.48	Vanellus macropterus	325
Elgaria panamintina	63.66	Ophisaurus hainanensis	459.71	Vanellus malabaricus	171.5
Elgaria paucicarinata	23.02	Ophisaurus harti	464.81	Vanellus malarbaricus	140
Elgaria velazquezi	33.56	Ophisaurus incomptus	237.44	Vanellus melanocephalus	217.31
Eligmodontia moreni	18.03	Ophisaurus koellikeri	114.72	Vanellus melanopterus	194.23
Eligmodontia morgani	16.51	Ophisaurus mimicus	114.13	Vanellus miles	370.7
Eligmodontia puerulus	27.16	Ophisaurus sokolovi	100.96	Vanellus resplendens	219.17
Eligmodontia typus	15.44	Ophisaurus ventralis	299.31	Vanellus senegallus	254.62
Eliomys melanurus	111.72	Ophisaurus wegneri	99.16	Vanellus spinosus	187.57
Eliomys munbyanus	110.58	Ophisops beddomei	1.1	Vanellus superciliosus	150
Eliomys quercinus	114.85	Ophisops elbaensis	0.92	Vanellus tectus	100
Eliurus antsingy	77.7	Ophisops elegans	5.61	Vanellus tricolor	191.75
Eliurus ellermani	100	Ophisops jerdonii	2.69	Vanellus vanellus	238.75
Eliurus grandidieri	77.7	Ophisops leschenaultii	4.35	Vanga curvirostris	63.89
Eliurus majori	100	Ophisops microlepis	6.61	Vanga curvirostris cetera	64
Eliurus minor	46.03	Ophisops minor	1.54	Vanga curvirostris curvirostris	80.5
Eliurus myoxinus	70.01	Ophisops occidentalis	2.51	Vanzosaura rubricauda	1.22
Eliurus penicillatus	100	Ophrysia superciliosa	705	Varanus acanthurus	182.23
Eliurus petteri	75.12	Ophthalmotilapia boops	10.06	Varanus albigularis	11144.8
Eliurus tanala	89.87	Ophthalmotilapia nasuta	17.92	Varanus auffenbergi	163.1
Eliurus webbi	69.18	Ophthalmotilapia ventralis	14.79	Varanus baritji	246.09
Ellobius alaicus	67.61	Opipeuter xestus	4.6	Varanus beccarii	519.13
Ellobius fuscocapillus	79.94	Opisthocoelicaudia	22000000	Varanus bengalensis	10426.9
Ellobius lutescens	98.66	Opisthocomus hoazin	728.33	Varanus bitatawa	9000
Ellobius talpinus	39.42	Opisthonema oglinum	375	Varanus boehmei	485.56
Ellobius tancrei	53.46	Opisthoproctus soleatus	7.9	Varanus bogerti	324.19
Ellochelon vaigiensis	499	Opisthoprora euryptera	5.76	Varanus brevicauda	22.65
Elminia albicauda	8.6	Opisthotrophis andersonii	5.16	Varanus bushi	54.89
Elminia albiventris	9.27	Opisthotrophis balteata	20.17	Varanus caerulivirens	1334.99
Elminia albonotata	10	Opisthotrophis kikuzatoi	95.08	Varanus caudolineatus	28.06
Elminia longicauda	10.24	Opisthotrophis kuatunensis	112.45	Varanus cerambonensis	1431.76
Elminia nigromitrata	9.05	Opisthotrophis lateralis	31.5	Varanus cumingi	3127.49
Elopichthys bambusa	40000	Opisthotrophis latouchii	46.46	Varanus doreanus	1679.46
Elops hawaiensis	5105.5	Opisthotrophis maxwelli	10.63	Varanus dumerilii	2472.81
Elops machnata	10800	Opisthotropis boonsongi	383.89	Varanus eremius	67.01
Elops saurus	10100	Opistognathus macrognathus	21.3	Varanus exanthematicus	22569.9
Elops senegalensis	5900	Opistognathus maxillosus	20.5	Varanus finschi	928.01
Elseya albagula	4295	Opistognathus punctatus	1130	Varanus flavescens	1855.36
Elseya dentata	6124.69	Oplegnathus fasciatus	6400	Varanus giganteus	10923.3
Elseya irwini	4295	Oplegnathus punctatus	12100	Varanus gilleni	96.72
Elseya latisternum	3047.33	Oplopomus oplopomus	2.88	Varanus glauerti	171.82
Elseya lavarackorum	4295	Oplurus cuvieri	116.17	Varanus glebopalma	851.88
Elseya novaeguineae	3981.89	Oplurus cuvieri cuvieri	79.6	Varanus gouldii	2609.31
Elseyornis melanops	34.12	Oplurus cyclurus	87.86	Varanus griseus	3127.07
Elvira chionura	3.03	Oplurus fierinensis	23.94	Varanus indicus	2791.09
Elvira cupreiceps	3.03	Oplurus grandidieri	41.87	Varanus jobiensis	1613.52
Emarginata schlegelii	23.3	Oplurus quadrimaculatus	76.3	Varanus juxtindicus	2761.49
Emarginata sinuata	17.85	Oplurus saxicola	33.57	Varanus keithhornei	344.86
Emarginata tractrac	20.8	Oporornis agilis	14.85	Varanus kingorum	24.29
Emballonura alecto	5.26	Oporornis formosus	15.12	Varanus komodoensis	66850.1
Emballonura atrata	4.55	Oporornis philadelphia	12.66	Varanus kordensis	259.78
Emballonura beccarii	4.24	Oporornis tolmiei	11.02	Varanus mabitang	5801.89
Emballonura dianae	11.46	Opsanus tau	2230	Varanus macraei	958.45
Emballonura furax	14.34	Orcaella brevirostris	160713	Varanus marmoratus	4345
Emballonura monticola	5.37	Orchesticus abeillei	31.5	Varanus melinus	1556.39
Emballonura raffrayana	5.61	Orcinus orca	3.78558e+06	Varanus mertensi	1744.94
Emballonura semicaudata	6.3	Orcynopsis unicolor	13100	Varanus mitchelli	506.85
Emballonura serii	5.75	Oreailurus jacobita	9150.04	Varanus nebulosus	4022.59
Embassichthys bathybius	1381.16	Oreamnos americanus	59528.4	Varanus niloticus	12591.6
Emberiza affinis	15.58	Oreamnos harringtoni	75285.9	Varanus nuchalis	3555.05
Emberiza aureola	22.87	Orectolobus maculatus	12300	Varanus olivaceus	5208.22
Emberiza bruniceps	26.14	Orectolobus ornatus	3410	Varanus ornatus	4669.3
Emberiza buchanani	22.17	Oreobates quixensis	18.5	Varanus panoptes	5165.66
Emberiza cabanisi	25.29	Oreocharis arfaki	20.23	Varanus pilbarensis	69.33
Emberiza caesia	21.37	Oreochromis andersonii	4710	Varanus prasinus	418.19
Emberiza calandra	53.44	Oreochromis aureus	2010	Varanus primordius	43.82
Emberiza capensis	22.51	Oreochromis esculentus	2500	Varanus reisingeri	434.82
Emberiza chrysophrys	19.49	Oreochromis macrochir	110	Varanus rosenbergi	1870.19
Emberiza cia	24.9	Oreochromis mortimeri	4100	Varanus rudicollis	2545.16
Emberiza cineracea	25.65	Oreochromis mossambicus	296.9	Varanus salvadorii	51500
Emberiza cioides	22.32	Oreochromis niloticus	1533	Varanus salvator	4345
Emberiza cirlus	25.66	Oreochromis tanganicae	486	Varanus scalaris	254.79
Emberiza citrinella	30.24	Oreochromis variabilis	674.59	Varanus semiremex	533.34
Emberiza elegans	18.67	Oreocryptophis porphyraceus	1465.5	Varanus similis	167.19
Emberiza flaviventris	20.3	Oreoica gutturalis	63.98	Varanus spenceri	3695.02
Emberiza fucata	20.14	Oreoica gutturalis gutturalis	77.5	Varanus spinulosus	974.38
Emberiza godlewskii	21.69	Oreoica gutturalis pallescens	67	Varanus storri	37.48
Emberiza goslingi	13.63	Oreolais pulcher	8.4	Varanus telenesetes	195.06
Emberiza hortulana	21.91	Oreolais pulchra	8.37	Varanus timorensis	374.86
Emberiza impetuani	15.49	Oreolais ruwenzorii	9.9	Varanus togianus	4345
Emberiza jankowskii	22.25	Oreoleuciscus humilis	25	Varanus tristis	333.73
Emberiza koslowi	22.69	Oreoleuciscus potanini	10000	Varanus varius	7279.62
Emberiza lathami	21.7	Oreomanes fraseri	25.67	Varanus yemenensis	4532.41
Emberiza leucocephalos	30.01	Oreomystis bairdi	14.41	Varanus yuwonoi	3273.35
Emberiza melanocephala	29.54	Oreomystis bairdii	16.5	Varecia rubra	3636.3
Emberiza pallasi	16.35	Oreomystis mana	15.3	Varecia variegata	3180.13
Emberiza poliopleura	16.33	Oreonax flavicauda	8229.12	Variabilichromis moorii	7.88
Emberiza pusilla	15.73	Oreonympha nobilis	7.85	Varicorhinus dimidiatus	400
Emberiza rustica	21.22	Oreophasis derbianus	2136.64	Variola louti	3222.75
Emberiza rutila	18.99	Oreophilais robertsi	10.05	Varzea bistriata	17.9
Emberiza sahari	14.8	Oreopholus ruficollis	135.19	Vauriella albigularis	25.3
Emberiza schoeniclus	19.54	Oreophylax moreirae	10.74	Vauriella goodfellowi	31.65
Emberiza socotrana	14.97	Oreopsar bolivianus	73.32	Vauriella gularis	25.3
Emberiza spodocephala	19.79	Oreopsittacus arfaki	20.96	Vauriella insignis	28.23
Emberiza stewarti	16.66	Oreornis chrysogenys	64	Velociraptor	45000
Emberiza striolata	15.6	Oreortyx pictus	246.23	Velociraptor antirrhopus	44300
Emberiza sulphurata	14.9	Oreoscoptes montanus	45.51	Veniliornis affinis	35.18
Emberiza tahapisi	14.11	Oreoscopus gutturalis	19.92	Veniliornis callonotus	28.06
Emberiza tristrami	18.92	Oreostruthus fuliginosus	18.38	Veniliornis cassini	36.73
Emberiza variabilis	26.14	Oreothlypis gutturalis	9.5	Veniliornis chocoensis	31.43
Emberiza vincenti	21.93	Oreothlypis superciliosa	9	Veniliornis dignus	38.48
Emberiza yessoensis	13.66	Oreotragus oreotragus	10913.7	Veniliornis frontalis	37.8
Emberizoides duidae	26.35	Oreotrochilus adela	7.85	Veniliornis fumigatus	49.8
Emberizoides herbicola	25.68	Oreotrochilus chimborazo	8.27	Veniliornis kirkii	29.2
Emberizoides herbicola herbicola	33	Oreotrochilus estella	8.17	Veniliornis lignarius	36.4
Emberizoides herbicola sphenurus	28	Oreotrochilus leucopleurus	8.15	Veniliornis maculifrons	38.69
Emberizoides ypiranganus	21.09	Oreotrochilus melanogaster	9.23	Veniliornis mixtus	29.37
Embernagra platensis	45.88	Origma solitaria	14.81	Veniliornis nigriceps	44.44
Embiotoca jacksoni	700	Oriocalotes paulus	8.18	Veniliornis passerinus	33.5
Emblema pictum	10.55	Oriolia bernieri	52	Veniliornis sanguineus	28.17
Eminia lepida	20.75	Oriolus albiloris	57.94	Veniliornis spilogaster	41.87
Emoia adspersa	17.29	Oriolus auratus	70.13	Vermicella annulata	383.89
Emoia aenea	7.2	Oriolus bouroensis	70.91	Vermicella snelli	384
Emoia ahli	4.64	Oriolus brachyrhynchus	49.04	Vermivora bachmanii	8.6
Emoia aneityumensis	18.84	Oriolus brachyrynchus	49.05	Vermivora celata	9.82
Emoia arnoensis	16.11	Oriolus chinensis	87.09	Vermivora celata sordida	11
Emoia atrocostata	19.52	Oriolus chlorocephalus	70.91	Vermivora chrysoptera	9.39
Emoia aurulenta	2.24	Oriolus crassirostris	50	Vermivora crissalis	9.77
Emoia battersbyi	9.45	Oriolus cruentus	64	Vermivora cyanoptera	8.93
Emoia bismarckensis	5.14	Oriolus flavocinctus	118.75	Vermivora luciae	7.03
Emoia boettgeri	9.37	Oriolus forsteni	110.33	Vermivora peregrina	11.42
Emoia bogerti	3.95	Oriolus hosii	70.91	Vermivora pinus	8.98
Emoia brongersmai	6.82	Oriolus isabellae	47.42	Vermivora ruficapilla	8.73
Emoia caeruleocauda	3.91	Oriolus kundoo	77.85	Vermivora virginiae	8.97
Emoia callisticta	3.34	Oriolus larvatus	63.9	Vernaya fulva	24.85
Emoia campbelli	20.35	Oriolus melanotis	70.91	Vespadelus baverstocki	4.47
Emoia coggeri	2.28	Oriolus mellianus	93	Vespadelus caurinus	4.95
Emoia concolor	14.94	Oriolus monacha	70.91	Vespadelus darlingtoni	6.06
Emoia cyanogaster	21.18	Oriolus nigripennis	56.33	Vespadelus douglasorum	4.99
Emoia cyanura	3.76	Oriolus oriolus	80.66	Vespadelus finlaysoni	4.64
Emoia cyclops	3.55	Oriolus percivali	61.78	Vespadelus pumilus	4.3
Emoia digul	3.49	Oriolus phaeochromus	70.91	Vespadelus regulus	5.05
Emoia erronan	8.6	Oriolus sagittatus	100.95	Vespadelus troughtoni	4.64
Emoia flavigularis	8.79	Oriolus steerii	57.94	Vespadelus vulturnus	3.77
Emoia guttata	7.88	Oriolus szalayi	104.05	Vespertilio murinus	17.73
Emoia impar	2.31	Oriolus tenuirostris	85.31	Vespertilio sinensis	18.47
Emoia irianensis	5.04	Oriolus traillii	75.14	Vespertilio superans	24.52
Emoia isolata	4.17	Oriolus xanthonotus	44.99	Vestiaria coccinea	18.11
Emoia jakati	2.84	Oriolus xanthonotus persuasus	45.5	Vicugna vicugna	40662.3
Emoia jamur	2.51	Oriolus xanthornus	63.93	Vidua camerunensis	12.77
Emoia kitcheneri	1.03	Oriotaris dasi	6.43	Vidua chalybeata	12.82
Emoia klossi	15.83	Oriturus superciliosus	46.15	Vidua codringtoni	13.12
Emoia kordoana	4.35	Orlitia borneensis	31865.3	Vidua fischeri	14.64
Emoia kuekenthali	10.56	Ornithion brunneicapillus	7.13	Vidua funerea	15.74
Emoia laobaoense	8.24	Ornithion inerme	7	Vidua hypocherina	12.18
Emoia lawesi	22.27	Ornithion semiflavum	6.5	Vidua interjecta	20.69
Emoia longicauda	21.88	Ornithion semiflavus	7.4	Vidua larvaticola	13.3
Emoia loveridgei	1.76	Ornitholestes	12600	Vidua macroura	16.56
Emoia loyaltiensis	12.05	Ornithomimus	440000	Vidua maryae	13.76
Emoia maculata	6.88	Ornithomimus bullatus	585700	Vidua nigeriae	13.27
Emoia maxima	1.89	Ornithorhynchus anatinus	1394.47	Vidua obtusa	21.77
Emoia mivarti	3.43	Ornorectes cristatus	79	Vidua orientalis	19.85
Emoia mokosariniveikau	3.16	Ortalis araucuan	550	Vidua paradisaea	20.52
Emoia montana	6.94	Ortalis canicollis	539	Vidua purpurascens	13.4
Emoia nativittatis	9.77	Ortalis cinereiceps	500.17	Vidua raricola	12.92
Emoia nigra	37.66	Ortalis columbiana	550	Vidua regia	14.44
Emoia nigromarginata	9.53	Ortalis erythroptera	636.42	Vidua togoensis	17.57
Emoia obscura	5.01	Ortalis garrula	558.75	Vidua wilsoni	13.35
Emoia oribata	9.41	Ortalis guttata	548.86	Vietnascincus rugosus	11.49
Emoia pallidiceps	4.52	Ortalis guttata columbiana	550	Vijayachelys silvatica	230
Emoia paniai	2.37	Ortalis leucogastra	513.71	Vimba vimba	1392
Emoia parkeri	2.93	Ortalis motmot	504.95	Vini australis	55
Emoia physicae	9.61	Ortalis poliocephala	693.83	Vini kuhlii	55
Emoia physicina	2.42	Ortalis ruficauda	632.81	Vini peruviana	29.07
Emoia ponapea	2.43	Ortalis ruficeps	476.25	Vini stepheni	52.94
Emoia popei	5.41	Ortalis squamata	550	Vini ultramarina	40
Emoia pseudocyanura	6.88	Ortalis superciliaris	578.6	Vipera ammodytes	249.59
Emoia pseudopallidiceps	5.22	Ortalis vetula	637.64	Vipera anatolica	180.5
Emoia reimschisseli	9.77	Ortalis wagleri	834	Vipera aspis	160.99
Emoia rennellensis	1.64	Orthogeomys cavator	649.38	Vipera berus	279.09
Emoia ruficauda	2.96	Orthogeomys cherriei	225	Vipera dinniki	279
Emoia rufilabialis	5.52	Orthogeomys cuniculus	500.17	Vipera eriwanensis	180.5
Emoia samoensis	30.12	Orthogeomys dariensis	437.78	Vipera latastei	161
Emoia sanfordi	34.43	Orthogeomys grandis	500.17	Vipera latasti	160.97
Emoia schmidti	4.96	Orthogeomys heterodus	615.23	Vipera latifii	188.32
Emoia similis	1.31	Orthogeomys hispidus	541.8	Vipera lebetina	1838.66
Emoia slevini	12.43	Orthogeomys lanius	500.17	Vipera lotievi	180.5
Emoia sorex	3.99	Orthogeomys matagalpae	293	Vipera monticola	161
Emoia submetallica	5.14	Orthogeomys thaeleri	440.75	Vipera orlovi	279
Emoia taumakoensis	3.65	Orthogeomys underwoodi	250.17	Vipera renardi	180.5
Emoia tetrataenia	5.01	Orthogonys chloricterus	40	Vipera seoanei	279
Emoia tongana	8.57	Orthonyx novaeguineae	58.11	Vipera transcaucasiana	220
Emoia tropidolepis	8.02	Orthonyx spaldingii	151.37	Vipera ursinii	142.5
Emoia trossula	28.51	Orthonyx spaldingii melasmenus	148.5	Vipera xanthina	665.57
Emoia veracunda	2.74	Orthonyx spaldingii spaldingii	178	Vireo altiloquus	20.47
Empidonax affinis	10.99	Orthonyx temminckii	60.55	Vireo approximans	12.78
Empidonax albigularis	9.97	Orthopristis chrysoptera	900	Vireo atricapilla	8.92
Empidonax alnorum	13.47	Orthopristis reddingi	600	Vireo atricapillus	8.84
Empidonax atriceps	9.12	Orthopristis ruber	850	Vireo bairdi	12.23
Empidonax difficilis	11.15	Orthopsittaca manilata	381	Vireo bellii	9.16
Empidonax flavescens	15	Orthopsittaca manilatus	372	Vireo brevipennis	11.8
Empidonax flaviventris	12.49	Orthorhyncus cristatus	3.45	Vireo caribaeus	9.48
Empidonax fulvifrons	8.25	Orthosternarchus tamandua	13.04	Vireo carmioli	12.86
Empidonax hammondii	11.27	Orthotomus atrogularis	8.08	Vireo cassinii	16.88
Empidonax minimus	10.62	Orthotomus castaneiceps	11.92	Vireo crassirostris	14.22
Empidonax oberholseri	10.65	Orthotomus chloronotus	7.93	Vireo flavifrons	18.85
Empidonax occidentalis	12.25	Orthotomus cinereiceps	9.11	Vireo flavoviridis	21.96
Empidonax traillii	14.27	Orthotomus cuculatus	6.5	Vireo giilvus	13.04
Empidonax virescens	12.71	Orthotomus derbianus	11.27	Vireo gilvus	12.26
Empidonax wrightii	12.71	Orthotomus frontalis	8.78	Vireo gilvus gilvus	18.4
Empidonomus aurantioatrocristatus	33	Orthotomus heterolaemus	8.9	Vireo gilvus swainsonii	15.8
Empidonomus varius	26.75	Orthotomus metopias	9.02	Vireo gracilirostris	17.72
Empidornis semipartitus	22.63	Orthotomus moreaui	9.52	Vireo griseus	12.01
Emydocephalus annulatus	195.8	Orthotomus nigriceps	10.11	Vireo gundlachii	13.71
Emydocephalus iijimae	279.18	Orthotomus ruficeps	8.1	Vireo huttoni	12.43
Emydoidea blandingii	1962.67	Orthotomus samarensis	9.13	Vireo hypochryseus	13.19
Emydura australis	3668.77	Orthotomus sepium	8.52	Vireo latimeri	12.43
Emydura kreffti	2394.58	Orthotomus sericeus	10.8	Vireo leucophrys	12.74
Emydura macquarii	1740	Orthotomus sutorius	8.15	Vireo magister	15.93
Emydura macquarrii	4007.08	Orthriophis taeniurus	2265	Vireo masteri	11.27
Emydura signata	2246.59	Ortygospiza atricollis	11.25	Vireo modestus	9.8
Emydura subglobosa	1699.76	Ortygospiza fuscocrissa	11.5	Vireo nanus	10.53
Emydura tanybaraga	1030	Ortygospiza gabonensis	12.67	Vireo nelsoni	9.4
Emys orbicularis	1232.64	Ortygospiza locustella	12.67	Vireo olivaceus	17.25
Enchelycore bayeri	11.2	Ortyxelos meiffrenii	17.87	Vireo olivaceus chivi	21
Enchelycore nigricans	1320	Orycteropus afer	40111	Vireo osburni	19.9
Enchelynassa canina	555	Oryctolagus cuniculus	1456.11	Vireo pallens	11.65
Enchelyopus cimbrius	50	Oryx beisa	176370	Vireo philadelphicus	12.23
Enchisthenes hartii	16.99	Oryx dammah	167941	Vireo plumbeus	17.51
Engraulis anchoita	25	Oryx gazella	136837	Vireo solitarius	16.04
Engraulis australis	32.3292	Oryx leucoryx	96202.5	Vireo vicinior	13.37
Engraulis encrasicolus	21.1	Oryzias celebensis	0.41	Vireolanius eximius	24.03
Engraulis japonicus	45	Oryzias dancena	0.24	Vireolanius leucotis	26
Engraulis mordax	68	Oryzias latipes	0.29	Vireolanius melitophrys	34.7
Engraulis ringens	80.9451	Oryzias marmoratus	0.64	Vireolanius pulchellus	24.71
Engystomops petersi	5.44	Oryzias matanensis	0.51	Virginia striatula	12.15
Enhydra lutris	17787.5	Oryzias profundicola	0.59	Virginia valeriae	22.17
Enhydrina schistosa	1527.61	Oryzoborus angolensis	13.49	Viridonia parva	10.15
Enhydrina zweifeli	195.61	Oryzoborus atrirostris	23.45	Viverra civettina	12446.9
Enhydris bocourti	585.15	Oryzoborus atrirostris gigantirostris	29	Viverra megaspila	9270.64
Enhydris enhydris	243.18	Oryzoborus crassirostris	21.45	Viverra tangalunga	8104.81
Enhydris jagorii	130.85	Oryzoborus funereus	12.75	Viverra zibetha	9559.17
Enhydris plumbea	66.81	Oryzoborus maximiliani	26.5	Viverricula indica	2918.47
Enhydris polylepis	195.61	Oryzoborus nuttingi	23.48	Voalavo gymnocaudus	50.88
Enicognathus ferrugineus	171.65	Oryzomys albigularis	60.47	Voeltzkowia fierinensis	7.54
Enicognathus leptorhynchus	219.04	Oryzomys alfaroi	34.1	Voeltzkowia lineata	10.18
Enicurus borneensis	36.45	Oryzomys angouya	120.17	Voeltzkowia mira	10.61
Enicurus immaculatus	25.67	Oryzomys auriventer	60.47	Voeltzkowia petiti	3.34
Enicurus leschenaulti	41.22	Oryzomys balneator	60.47	Voeltzkowia rubrocaudata	14.99
Enicurus maculatus	43.13	Oryzomys bolivaris	60.07	Volatinia jacarina	10.68
Enicurus ruficapillus	29.08	Oryzomys buccinatus	100.2	Volemys millicens	49.02
Enicurus schistaceus	33.42	Oryzomys capito	50.55	Volemys musseri	42.5
Enicurus scouleri	17.08	Oryzomys caracolus	59.22	Vombatus hacketti	30079.8
Enicurus velatus	33	Oryzomys chapmani	50.01	Vombatus ursinus	20794.9
Enodes erythrophris	130	Oryzomys couesi	67.67	Vormela peregusna	543.24
Enophrys bison	641.264	Oryzomys curasoae	57.93	Vulpes bengalensis	1985.02
Ensatina eschscholtzii	61	Oryzomys devius	59.22	Vulpes cana	815.1
Ensifera ensifera	11.22	Oryzomys dimidiatus	46	Vulpes chama	3235.08
Entelurus aequoreus	8.88	Oryzomys emmonsae	40.29	Vulpes corsac	2095.92
Enteromius paludinosus	89.1722	Oryzomys galapagoensis	63.51	Vulpes ferrilata	4788.93
Entomacrodus epalzeocheilos	12	Oryzomys gorgasi	60.47	Vulpes lagopus	3003.71
Entomacrodus striatus	2	Oryzomys hammondi	60.47	Vulpes macrotis	3471.38
Entomacrodus vermiculatus	46.25	Oryzomys intectus	60.42	Vulpes pallida	3563.03
Entomodestes coracinus	56	Oryzomys intermedius	60.42	Vulpes rueppelli	3078.65
Entomodestes leucotis	61.7	Oryzomys keaysi	58.54	Vulpes rueppellii	3237.48
Entomyzon cyanotis	110.59	Oryzomys kelloggi	60.42	Vulpes velox	1868.85
Entosphenus tridentatus	500	Oryzomys lamia	60.47	Vulpes vulpes	4597.85
Enulius flavitorques	47.31	Oryzomys laticeps	49.54	Vulpes zerda	987.65
Enulius sclateri	63.09	Oryzomys legatus	61.52	Vultur gryphus	11432
Enyalioides cofanorum	72.26	Oryzomys levipes	60.47	Waglerophis merremi	511.77
Enyalioides cofanorun	27.9	Oryzomys macconnelli	61.57	Wallabia bicolor	13118.6
Enyalioides heterolepis	80.65	Oryzomys maracajuensis	53.92	Wallago leerii	86000
Enyalioides laticeps	90.28	Oryzomys marinhus	53.92	Wallago micropogon	96000
Enyalioides microlepis	42.18	Oryzomys megacephalus	45.13	Walterinnesia aegyptia	616.58
Enyalioides oshaughnessyi	75.11	Oryzomys melanotis	50.01	Warenja wakefieldi	10000
Enyalioides palpebralis	37.63	Oryzomys meridensis	59.22	Wetmorethraupis sterrhopteron	52.13
Enyalioides praestabilis	60.05	Oryzomys nelsoni	57.93	Wiedomys pyrrhorhinos	46.79
Enyalius bibronii	33.76	Oryzomys nitidus	54.65	Wilfredomys oenax	46.8
Enyalius bilineatus	33.24	Oryzomys oniscus	60.42	Wilfredomys pictipes	22.9
Enyalius brasiliensis	47.22	Oryzomys palustris	39.91	Willisornis poecilinotus	18.34
Enyalius catenatus	38.66	Oryzomys perenensis	54.38	Willisornis vidua	18.28
Enyalius iheringii	57.01	Oryzomys polius	60.47	Wilsonia canadensis	10.93
Enyalius leechii	45.06	Oryzomys ratticeps	144.18	Wilsonia citrina	11.24
Enyalius perditus	17.4	Oryzomys rhabdops	48.26	Wilsonia pusilla	7.39
Enyalius pictus	38.66	Oryzomys rostratus	46.75	Windhausenia spp.	700000
Eoglaucomys fimbriatus	510	Oryzomys russatus	60.5	Woodfordia lacertosa	28
Eolagurus luteus	25.97	Oryzomys saturatior	48.23	Woodfordia superciliosa	28
Eolagurus przewalskii	28.03	Oryzomys scotti	53.92	Woodworthia chrysosireticus	6.4
Eolophus roseicapilla	368.58	Oryzomys seuanezi	57.93	Woodworthia maculatus	6.83
Eolophus roseicapilla albiceps	432	Oryzomys subflavus	36.88	Wyulda squamicaudata	1726.03
Eolophus roseicapilla kuhli	308.5	Oryzomys talamancae	54.99	Xanthocephalus xanthocephalus	68.05
Eolophus roseicapilla roseicapilla	430	Oryzomys tatei	57.93	Xanthomixis apperti	14.3
Eolophus roseicapillus	311.5	Oryzomys xanthaeolus	79.79	Xanthomixis cinereiceps	18.6
Eonycteris major	65.75	Oryzomys xantheolus	79.68	Xanthomixis tenebrosa	21.4
Eonycteris robusta	78.36	Oryzomys yunganus	60.47	Xanthomixis zosterops	15.39
Eonycteris spelaea	53.14	Oryzorictes hova	36.15	Xanthomyza phrygia	41.62
Eophona migratoria	50.47	Oryzorictes talpoides	34.89	Xanthopsar flavus	43
Eophona personata	86.33	Oryzorictes tetradactylus	36.04	Xanthotis flaviventer	43.43
Eopsaltria australis	22.91	Osbornictis piscivora	3006.65	Xanthotis macleayana	33.48
Eopsaltria flaviventris	13.75	Osgoodomys banderanus	50.01	Xanthotis macleayanus	30.21
Eopsaltria georgiana	19.76	Osmerus dentex	119	Xanthotis polygramma	22.5
Eopsaltria griseogularis	19.73	Osmerus eperlanus	178	Xanthotis polygrammus	21.03
Eopsaltria griseogularis griseogularis	22.5	Osmerus mordax	65.55	Xanthotis provocator	33.1
Eopsaltria griseogularis rosinae	26.9	Osteocephalus taurinus	50	Xantusia arizonae	1.5
Eopsaltria pulverulenta	20.97	Osteoglossum bicirrhosum	1570.24	Xantusia bezyi	3.74
Eopsetta jordani	3700	Osteolaemus tetraspis	18620.7	Xantusia bolsonae	3.53
Eos bornea	163.67	Osteomugil cunnensius	714.076	Xantusia extorris	1.48
Eos cyanogenia	167.33	Osteomugil cunnesius	55	Xantusia gilberti	1.48
Eos histrio	113.33	Ostorhinchus angustatus	6.6	Xantusia gracilis	4.02
Eos reticulata	113.33	Ostorhinchus apogonoides	9.77303	Xantusia henshawi	5.45
Eos semilarvata	98.16	Ostorhinchus compressus	3.1	Xantusia riversiana	21.8
Eos squamata	100	Ostorhinchus cookii	2.5	Xantusia sanchezi	2.31
Eospalax fontanierii	207.21	Ostorhinchus cyanosoma	16.8	Xantusia sierrae	1.48
Eospalax rothschildi	256.76	Ostorhinchus endekataenia	18	Xantusia vigilis	3.47
Eospalax smithii	256.76	Ostorhinchus fasciatus	8.5	Xantusia wigginsi	1.48
Eothenomys cachinus	27.21	Ostorhinchus nigrofasciatus	8.57	Xema sabini	197.14
Eothenomys chinensis	45.3	Ostorhinchus norfolcensis	14.5	Xenagama batillifera	12.13
Eothenomys custos	30.8	Ostracion cubicus	532.67	Xenagama taylori	15.02
Eothenomys melanogaster	21.44	Ostracion cyanurus	57	Xenerpestes minlosi	11
Eothenomys miletus	35.15	Otaria byronia	119003	Xenerpestes singularis	11.72
Eothenomys olitor	22	Otaria flavescens	157500	Xenicus gilviventris	17.66
Eothenomys proditor	42.5	Othnielia rex	35159	Xenicus longipes	16
Eothenomys wardi	34.83	Otidiphaps nobilis	500	Xenisthmus polyzonatus	0.19
Eotyrannus engi	278524	Otis tarda	9115.56	Xenochrophis melanzostus	512
Eozapus setchuanus	32.58	Otocolobus manul	2926.06	Xenochrophis piscator	511.89
Ephippion guttifer	4300	Otocoris alpestris leucolaema	33.45	Xenochrophis sanctijohannis	512
Ephippiorhynchus asiaticus	4100	Otocryptis beddomii	2.22	Xenochrophis trianguligera	665.57
Ephippiorhynchus senegalensis	6570.24	Otocryptis nigrostigma	6.82	Xenochrophis trianguligerus	666
Epibulus insidiator	148.9	Otocryptis wiegmanni	9.42	Xenocopsychus ansorgei	37.02
Epicrates alvarezi	1306	Otocyon megalotis	3409.68	Xenodacnis parina	11.67
Epicrates angulifer	49540.2	Otolemur crassicaudatus	1001.43	Xenodermichthys copei	27.93
Epicrates assisi	1306	Otolemur garnettii	674.54	Xenodon dorbignyi	67
Epicrates cenchria	2728.65	Otolemur monteiri	1456.5	Xenodon merremi	478.5
Epicrates chrysogaster	847.57	Otolithes ruber	7000	Xenodon rabdocephalus	260.93
Epicrates crassus	1306	Otomops formosus	27.39	Xenodon semicinctus	109
Epicrates fordi	279.18	Otomops johnstonei	24.19	Xenodon severus	534.94
Epicrates gracilis	383.77	Otomops madagascariensis	29.96	Xenoglaux loweryi	49.08
Epicrates granti	383.77	Otomops martiensseni	32.15	Xenoligea montana	23.28
Epicrates inornatus	2666.27	Otomops papuensis	17.8	Xenomys nelsoni	114.22
Epicrates maurus	1306	Otomops secundus	25.5	Xenomystus nigri	4.85
Epicrates monensis	383.77	Otomops wroughtoni	33.23	Xenopeltis unicolor	752.95
Epicrates striatus	5398.91	Otomys anchietae	115.18	Xenoperdix obscuratus	230
Epicrates subflavus	3113	Otomys angoniensis	145.9	Xenoperdix udzungwensis	228.49
Epictia australis	2	Otomys barbouri	120.83	Xenopholis scalaris	20
Epidalea calamita	62.7	Otomys burtoni	120.83	Xenopipo atronitens	16.51
Epidendrosaurus heilmanni	4.7	Otomys cuanzensis	128.93	Xenopipo flavicapilla	17.89
Epigonus telescopus	111.04	Otomys dartmouthi	127.2	Xenopipo holochlora	15.05
Epimachus albertisi	119.33	Otomys denti	97.8	Xenopipo unicolor	15.5
Epimachus bruijnii	155.44	Otomys dollmani	120.83	Xenopipo uniformis	17.33
Epimachus fastosus	238	Otomys irroratus	89.35	Xenopirostris damii	65
Epimachus fastuosus	232.87	Otomys jacksoni	127.2	Xenopirostris polleni	61.5
Epimachus fastuosus atratus	285	Otomys lacustris	120.83	Xenopirostris xenopirostris	60.33
Epimachus fastuosus fastuosus	257.5	Otomys laminatus	146.72	Xenops milleri	12.2
Epimachus meyeri	223.37	Otomys maximus	183.03	Xenops minutus	10.73
Epinecrophylla erythrura	11.4	Otomys occidentalis	115.77	Xenops rutilans	11.99
Epinecrophylla fjeldsaai	9.8	Otomys orestes	120.83	Xenops tenuirostris	9.7
Epinecrophylla fulviventris	10.4	Otomys saundersiae	105.16	Xenopsaris albinucha	10.07
Epinecrophylla gutturalis	9.2	Otomys sloggetti	85.81	Xenopus laevis	96.8
Epinecrophylla haematonota	8.7	Otomys tropicalis	111.64	Xenornis setifrons	24.6
Epinecrophylla leucophthalma	9.39	Otomys typus	46.81	Xenosaurus agrenon	23.59
Epinecrophylla ornata	9.4	Otomys unisulcatus	124.96	Xenosaurus grandis	30.8
Epinecrophylla spodionota	10.2	Otomys uzungwensis	127.2	Xenosaurus newmanorum	27.74
Epinephelus adscensionis	4080	Otonycteris hemprichi	23.88	Xenosaurus penai	24.37
Epinephelus aeneus	25000	Otonycteris hemprichii	21.98	Xenosaurus phalaroanthereon	26.2
Epinephelus albomarginatus	13000	Otonyctomys hatti	36.22	Xenosaurus phalaroantheron	25.06
Epinephelus analogus	22300	Otopteropus cartilagonodus	16.82	Xenosaurus platyceps	21.95
Epinephelus andersoni	8650	Ototylomys phyllotis	88.22	Xenosaurus rackhami	23.59
Epinephelus areolatus	1400	Otus alfredi	123.28	Xenosaurus rectocollaris	26.37
Epinephelus bruneus	33000	Otus alius	123.28	Xenospingus concolor	21.5
Epinephelus caninus	35000	Otus angelinae	82.72	Xenospiza baileyi	17.4
Epinephelus chabaudi	55000	Otus asio	171.78	Xenotilapia boulengeri	15.2
Epinephelus chlorostigma	7000	Otus bakkamoena	129.15	Xenotilapia flavipinnis	4.74
Epinephelus cifuentesi	22300	Otus bakkamoena lempiji	140	Xenotilapia melanogenys	18.9
Epinephelus coioides	15000	Otus bakkamoena lettia	125	Xenotilapia ochrogenys	7.31
Epinephelus corallicola	226	Otus bakkamoena marathae	116	Xenotilapia ornatipinnis	3.93
Epinephelus cyanopodus	6158.33	Otus balli	123.28	Xenotilapia spiloptera	6.19
Epinephelus daemelii	68000	Otus beccarii	165	Xenotriccus callizonus	11.27
Epinephelus drummondhayi	30000	Otus brookii	123.28	Xenotriccus mexicanus	13.8
Epinephelus epistictus	7000	Otus brucei	99.84	Xenuromys barbatus	954.12
Epinephelus fasciatomaculosus	2470	Otus brucei pamelae	71	Xenus cinereus	87.2
Epinephelus fasciatus	525.6	Otus capnodes	113	Xeromys myoides	42.76
Epinephelus flavocaeruleus	15000	Otus collari	77.97	Xerotyphlops vermicularis	16
Epinephelus fuscoguttatus	11000	Otus elegans	107.67	Xerus erythropus	608.92
Epinephelus guttatus	25000	Otus elegans botelensis	124	Xerus inauris	488
Epinephelus hexagonatus	126.5	Otus enganensis	104.96	Xerus princeps	765.78
Epinephelus irroratus	770	Otus everetti	131.5	Xerus rutilus	317.09
Epinephelus itajara	243945	Otus flammeolus	43.16	Xiphias gladius	329400
Epinephelus lanceolatus	400000	Otus fuliginosus	117.64	Xiphidiopicus percussus	78.22
Epinephelus latifasciatus	58600	Otus hartlaubi	79	Xiphirhynchus superciliaris	29
Epinephelus longispinis	1382.5	Otus icterorhynchus	73.37	Xiphocolaptes albicollis	122.67
Epinephelus maculatus	953.33	Otus insularis	123.28	Xiphocolaptes carajaensis	114
Epinephelus magniscuttis	50000	Otus ireneae	49.44	Xiphocolaptes falcirostris	110
Epinephelus malabaricus	75022	Otus kennicottii	182.25	Xiphocolaptes major	157.17
Epinephelus marginatus	60000	Otus lempiji	127.17	Xiphocolaptes promeropirhynchus	111.01
Epinephelus melanostigma	274	Otus lettia	127.17	Xiphocolaptes promeropirhynchus emigrans	80
Epinephelus merra	62.92	Otus leucotis	204	Xipholena atropurpurea	63.71
Epinephelus morio	23000	Otus longicornis	86.78	Xipholena lamellipennis	29
Epinephelus morrhua	6700	Otus madagascariensis	99.75	Xipholena punicea	70.7
Epinephelus multinotatus	9000	Otus magicus	152.22	Xiphorhynchus chunchotambo	35.58
Epinephelus poecilonotus	4000	Otus manadensis	107.48	Xiphorhynchus elegans	35.3
Epinephelus polylepis	2100	Otus manadensis manadensis	88.3	Xiphorhynchus erythropygius	47.78
Epinephelus polyphekadion	1676	Otus mantananensis	99	Xiphorhynchus flavigaster	53.11
Epinephelus posteli Fourmanoir	10000	Otus mantananensis sibutuensis	106	Xiphorhynchus fuscus	26.67
Epinephelus retouti	2000	Otus marshalli	115	Xiphorhynchus guttatus	59.7
Epinephelus rivulatus	1400	Otus mayottensis	100.38	Xiphorhynchus guttatus eytoni	69
Epinephelus socialis	1100	Otus megalotis	210.23	Xiphorhynchus guttatus polystictus	70
Epinephelus striatus	25000	Otus megalotis everetti	138.5	Xiphorhynchus kienerii	44.06
Epinephelus summana	210	Otus mentawi	117.64	Xiphorhynchus lachrymosus	59.93
Epinephelus tauvina	1205	Otus mindorensis	107.64	Xiphorhynchus obsoletus	33.88
Epinephelus tukula	110000	Otus mirus	63.46	Xiphorhynchus ocellatus	38.55
Epinephelus undulatostriatus	5500	Otus moheliensis	105.37	Xiphorhynchus pardalotus	37.02
Epinephelus undulosus	6400	Otus nigrorum	170.5	Xiphorhynchus picus	43.65
Epiplatys bifasciatus	1.04179	Otus pamelae	68.5	Xiphorhynchus spixii	32.95
Epiplatys spilargyreius	0.589842	Otus pauliani	69.5	Xiphorhynchus susurrans	51.16
Episoriculus caudatus	8.28	Otus pembaensis	111.52	Xiphorhynchus susurrans nanus	52
Episoriculus fumidus	6.95	Otus podarginus	123.28	Xiphorhynchus triangularis	47.98
Episoriculus leucops	8.55	Otus rufescens	78.81	Xolmis cinerea	61.8
Episoriculus macrurus	6.95	Otus rutilus	107.25	Xolmis cinereus	57.01
Epixerus ebii	515.86	Otus sagittatus	128.05	Xolmis coronata	51
Epixerus wilsoni	388.35	Otus scops	88.33	Xolmis coronatus	46.85
Epomophorus angolensis	81.88	Otus scops scops	135	Xolmis dominicanus	42.8
Epomophorus crypturus	78.02	Otus semitorques	125.34	Xolmis irupero	27.18
Epomophorus gambianus	109.33	Otus senegalensis	78.5	Xolmis pyrope	37.9
Epomophorus grandis	49	Otus siaoensis	145.83	Xolmis rubetra	37.19
Epomophorus labiatus	59	Otus silvicola	123.28	Xolmis salinarum	49.08
Epomophorus minimus	68.15	Otus socotranus	102.5	Xolmis velatus	49.08
Epomophorus minor	47.87	Otus spilocephalus	70.83	Xystreurys liolepis	3990
Epomophorus wahlbergi	91.44	Otus sulaensis	126.65	Yandusaurus	6600
Epomops buettikoferi	112.65	Otus sunia	87.48	Yuanmousaurus jiangyiensis jiangyiensis	12458758
Epomops dobsoni	120.08	Otus sunia japonicus	88.5	Yuhina bakeri	18.55
Epomops dobsonii	122.08	Otus thilohoffmanni	110.2	Yuhina brunneiceps	12.5
Epomops franqueti	102.66	Otus trichopsis	91.1	Yuhina castaniceps	11.87
Eptatretus burgeri	210.1	Otus umbra	95	Yuhina diademata	12
Eptatretus goliath	6200	Ourebia ourebi	14556.1	Yuhina everetti	12.4
Eptatretus stoutii	448.106	Ovibos moschatus	261371	Yuhina flavicollis	18.55
Eptesicus andinus	10.08	Ovis ammon	134143	Yuhina gularis	21.93
Eptesicus bobrinskoi	7.59	Ovis aries	40612.9	Yuhina humilis	15.4
Eptesicus bottae	14.82	Ovis canadensis	55737.5	Yuhina nigrimenta	9.83
Eptesicus brasiliensis	9.42	Ovis dalli	50554.7	Yuhina occipitalis	14.17
Eptesicus capensis	6.01	Ovis nivicola	78805.6	Yuhina torqueola	11.8
Eptesicus chiriquinus	10.23	Ovis vignei	60051.2	Yuhina zantholeuca	17
Eptesicus demissus	15.05	Ovophis convictus	384	Yunagchuanosaurus hepingensis	2329222
Eptesicus diminutus	6	Ovophis monticola	383.89	Zachaenus parvulus	3.5
Eptesicus dimissus	13.03	Ovophis tonkinensis	384	Zaedyus pichiy	1238.33
Eptesicus douglasorum	5	Ovophis zayuensis	384	Zaglossus attenboroughi	5766.2
Eptesicus flavescens	10.49	Oxuderces dentatus	2.6	Zaglossus bartoni	8065.86
Eptesicus floweri	8.19	Oxybelis aeneus	2012.64	Zaglossus bruijni	9013.83
Eptesicus furinalis	7.14	Oxybelis argenteus	918.38	Zaglossus bruijnii	7787.49
Eptesicus fuscus	15.45	Oxybelis brevirostris	665.57	Zaglossus hacketti	30066.5
Eptesicus gobiensis	11.98	Oxybelis fulgidus	3522.96	Zalophus californianus	76221.9
Eptesicus guadeloupensis	16.47	Oxycheilinus arenatus	195	Zalophus japonicus	119299
Eptesicus hottentotus	30.17	Oxycheilinus celebicus	45	Zalophus wollebaeki	119299
Eptesicus innoxius	7.95	Oxycheilinus digramma	88.75	Zamenis longissimus	302.2
Eptesicus japonensis	11.98	Oxycheilinus unifasciatus	431.18	Zamenis persicus	3113
Eptesicus kobayashii	13.34	Oxydoras kneri	9000	Zamenis situla	384
Eptesicus matroka	6.57	Oxydoras niger	12000	Zanclorhynchus spinifer	169.5
Eptesicus nasutus	7.91	Oxyeleotris heterodon	1845	Zanclostomus javanicus	112.25
Eptesicus nilssoni	10.42	Oxylabes madagascariensis	24.94	Zanclus cornutus	161.28
Eptesicus nilssonii	9.94	Oxylophus jacobinus	73.46	Zaprora silenus	7000
Eptesicus pachyotis	8.21	Oxylophus levaillantii	122.5	Zapus hudsonius	15.46
Eptesicus platyops	14.81	Oxymonacanthus longirostris	9.3	Zapus princeps	25.65
Eptesicus pumilus	5.11	Oxymycterus akodontius	67.94	Zapus trinotatus	21.99
Eptesicus regulus	5.11	Oxymycterus amazonicus	60.57	Zaratornis stresemanni	53.73
Eptesicus rendalli	6.3	Oxymycterus angularis	67.94	Zavattariornis stresemanni	108
Eptesicus sagittula	6.49	Oxymycterus caparoae	60.57	Zebrasoma flavescens	79.25
Eptesicus serotinus	20.89	Oxymycterus dasytrichus	72.16	Zebrasoma scopas	57.85
Eptesicus somalicus	3.8	Oxymycterus delator	81.46	Zebrasoma velifer	448.63
Eptesicus tatei	12.91	Oxymycterus hiska	67.94	Zebrasoma xanthurum	75
Eptesicus tenuipinnis	5.28	Oxymycterus hispidus	43.29	Zebrilus undulatus	123
Eptesicus vulturnus	3.8	Oxymycterus hucucha	67.94	Zeledonia coronata	21
Epthianura albifrons	14.34	Oxymycterus iheringi	42.89	Zelotomys hildegardeae	57.99
Epthianura aurifrons	11.24	Oxymycterus inca	34.95	Zelotomys woosnami	54.17
Epthianura crocea	9.67	Oxymycterus josei	72.16	Zenaida asiatica	161.81
Epthianura tricolor	11.52	Oxymycterus nasutus	69.94	Zenaida auriculata	125.32
Equulites moretoniensis	15	Oxymycterus paramensis	41.95	Zenaida auriculata noronha	95
Equus alaskae	371845	Oxymycterus quaestor	71.29	Zenaida aurita	169.75
Equus andium	219592	Oxymycterus roberti	83.49	Zenaida galapagoensis	112.04
Equus asinus	186513	Oxymycterus rufus	80.09	Zenaida galapagoensis exsul	177
Equus burchellii	223477	Oxynotus bruniensis	2542.5	Zenaida galapagoensis galapagoensis	153
Equus caballus	265911	Oxynotus paradoxus	2400	Zenaida graysoni	199.33
Equus capensis	348912	Oxypogon guerinii	4.8	Zenaida macroura	124.46
Equus complicatus	399369	Oxyrhopus formosus	415.92	Zenaida meloda	194.39
Equus conversidens	307010	Oxyrhopus melanogenys	405.01	Zenaidura macroura carolinensis	127.57
Equus fraternus	258347	Oxyrhopus petolarius	518.79	Zenarchopterus kampeni	19
Equus giganteus	399369	Oxyrhopus rhombifer	279.09	Zenkerella insignis	199.93
Equus grevyi	334489	Oxyrhopus trigeminus	525.98	Zenopsis conchifer	3200
Equus hemionus	236731	Oxyrhopus vanidicus	372	Zenopsis nebulosa	3000
Equus insulatus	352271	Oxyruncus cristatus	43.25	Zentrygon albifacies	339
Equus kiang	275022	Oxyura australis	819.44	Zentrygon albifacies	339
Equus lasallei	348695	Oxyura dominica	370.99	Zeus faber	2347.5
Equus laurentius	647062	Oxyura ferruginea	705	Zimmerius acer	7.09
Equus neogeus	378730	Oxyura jamaicensis	575.31	Zimmerius albigularis	10
Equus niobrarensis	333044	Oxyura leucocephala	694.31	Zimmerius bolivianus	11.29
Equus occidentalis	574480	Oxyura maccoa	685.73	Zimmerius chrysops	10.13
Equus quagga	385444	Oxyura vittata	678.74	Zimmerius cinereicapilla	11.91
Equus santaeelenae	348912	Oxyuranus microlepidotus	6107.14	Zimmerius cinereicapillus	13.8
Equus scotti	553180	Oxyuranus scutellatus	11512.6	Zimmerius flavidifrons	10.05
Equus zebra	236532	Oxyurichthys tentacularis	16.53	Zimmerius gracilipes	7.47
Eremalauda dunni	20.5	Ozotoceros bezoarticus	30720.2	Zimmerius improbus	10.5
Eremalauda starki	19.52	Pachycare flavogriseum	17.06	Zimmerius minimus	9.6
Eremias acutirostris	8.38	Pachycephala albiventris	22.73	Zimmerius parvus	9.25
Eremias afghanistanica	7.28	Pachycephala arctitorquis	25.32	Zimmerius petersi	9.7
Eremias andersoni	1.41	Pachycephala aurea	27.52	Zimmerius vilissimus	9.55
Eremias argus	6.94	Pachycephala caledonica	22.81	Zimmerius villarejoi	6.7
Eremias arguta	17.64	Pachycephala caledonica intacta	26.2	Zimmerius viridiflavus	9.73
Eremias aria	5.4	Pachycephala chlorura	26.35	Zingel asper	100
Eremias brenchleyi	6.95	Pachycephala cinerea	21	Ziphius cavirostris	4.16848e+06
Eremias buechneri	6.94	Pachycephala citreogaster	32.7	Zoarces americanus	5436
Eremias fasciata	6.61	Pachycephala feminina	32.7	Zoarces fedorovi	123
Eremias grammica	15.58	Pachycephala flavifrons	41.45	Zoarces viviparus	510
Eremias intermedia	5.75	Pachycephala fulvotincta	32.7	Zonerodius heliosylus	802
Eremias lalezharica	8.76	Pachycephala graeffii	32.7	Zonosaurus aeneus	8.98
Eremias lineolata	2.87	Pachycephala griseiceps	24.3	Zonosaurus anelanelany	17.29
Eremias montanus	4.73	Pachycephala griseonota	23.74	Zonosaurus bemaraha	8.6
Eremias multiocellata	11.83	Pachycephala grisola	21	Zonosaurus boettgeri	39.52
Eremias nigrocellata	9.95	Pachycephala homeyeri	26.11	Zonosaurus brygooi	9.77
Eremias nigrolateralis	14.98	Pachycephala hyperythra	28.06	Zonosaurus haraldmeieri	55.29
Eremias nikolskii	8.57	Pachycephala hypoxantha	27.52	Zonosaurus karsteni	55.18
Eremias persica	18.24	Pachycephala implicata	36.34	Zonosaurus laticaudatus	122.34
Eremias pleskei	4.2	Pachycephala inornata	32.07	Zonosaurus madagascariensis	55.29
Eremias przewalskii	24.49	Pachycephala jacquinoti	42.23	Zonosaurus maximus	396.05
Eremias quadrifrons	26.12	Pachycephala johni	22.84	Zonosaurus ornatus	57.92
Eremias regeli	6.9	Pachycephala lanioides	39.71	Zonosaurus quadrilineatus	96.88
Eremias scripta	6.94	Pachycephala lanioides carnaroni	52	Zonosaurus rufipes	14.45
Eremias strauchi	10.19	Pachycephala lanioides fretorum	42	Zonosaurus subunicolor	13.41
Eremias stummeri	8.4	Pachycephala leucogastra	20.45	Zonosaurus trilineatus	90.66
Eremias suphani	7.2	Pachycephala lorentzi	19.66	Zonosaurus tsingy	12.91
Eremias velox	13.54	Pachycephala macrorhyncha	32.7	Zonotrichia albicollis	25.23
Eremias vermiculata	9.08	Pachycephala melanura	26.13	Zonotrichia atricapilla	31.92
Eremiascincus fasciolatus	16.5	Pachycephala mentalis	32.7	Zonotrichia capensis	22.78
Eremiascincus richardsoni	16.4	Pachycephala meyeri	19	Zonotrichia capensis australis	24.1
Eremiascincus richardsonii	29.37	Pachycephala modesta	18.86	Zonotrichia capensis choraules	22.95
Eremiornis carteri	12.2	Pachycephala monacha	24.88	Zonotrichia georgiana	17
Eremitalpa granti	24.21	Pachycephala nudigula	27.52	Zonotrichia leucophrys	27.48
Eremobius phoenicurus	31.8	Pachycephala olivacea	42.14	Zonotrichia leucophrys gambelii	28.5
Eremodipus lichtensteini	51	Pachycephala orioloides	32.7	Zonotrichia leucophrys leucophrys	38.5
Eremomela atricollis	10.79	Pachycephala orpheus	27.52	Zonotrichia leucophrys nuttalli	35.5
Eremomela badiceps	10.86	Pachycephala pectoralis	29.65	Zonotrichia leucophrys oriantha	33.7
Eremomela canescens	6.97	Pachycephala pectoralis christophori	36.75	Zonotrichia leucophrys pugetensis	29.1
Eremomela flavicrissalis	4.5	Pachycephala pectoralis cinnamomea	51.75	Zonotrichia querula	35.35
Eremomela gregalis	6.83	Pachycephala pectoralis fuliginosa	30	Zoonavena grandidieri	10.5
Eremomela gregalis damarensis	7.8	Pachycephala pectoralis glaucura	34	Zoonavena sylvatica	13
Eremomela icteropygialis	7.94	Pachycephala pectoralis pectoralis	27.6	Zoonavena thomensis	8
Eremomela pusilla	6.75	Pachycephala pectoralis youngi	35	Zoothera andromedae	97
Eremomela salvadorii	7.92	Pachycephala phaionota	27.52	Zoothera aurea	128
Eremomela scotops	9.8	Pachycephala philippinensis	24.65	Zoothera camaronensis	44
Eremomela turneri	7.44	Pachycephala rufiventris	23.3	Zoothera cameronensis	45.5
Eremomela usticollis	8.96	Pachycephala rufiventris falcata	23.5	Zoothera cinerea	63
Eremophila alpestris	32.6	Pachycephala rufiventris rufiventris	31	Zoothera citrina	56.65
Eremophila alpestris brandti	36	Pachycephala rufogularis	37.5	Zoothera crossleyi	76.28
Eremophila alpestris flava	44.5	Pachycephala schlegelii	22.36	Zoothera dauma	143.52
Eremophila bilopha	38.63	Pachycephala simplex	17.9	Zoothera dixoni	93.88
Eremopsaltria mongolicus	21.5	Pachycephala soror	25.08	Zoothera dohertyi	81.91
Eremopterix australis	14.47	Pachycephala sulfuriventer	22.2	Zoothera dumasi	49.75
Eremopterix griseus	16.67	Pachycephala vitiensis	32.7	Zoothera erythronota	58.66
Eremopterix leucopareia	14.72	Pachycephalopsis hattamensis	34.6	Zoothera everetti	81.91
Eremopterix leucotis	17.45	Pachycephalopsis poliosoma	39.31	Zoothera gurneyi	59.52
Eremopterix nigriceps	14.19	Pachychilon pictum	70	Zoothera gurneyi gurneyi	70.2
Eremopterix signata	15.75	Pachycoccyx audeberti	104.24	Zoothera gurneyi otomitra	76
Eremopterix signatus	15.8	Pachydactylus acuminatus	4	Zoothera guttata	65.5
Eremopterix verticalis	18.03	Pachydactylus affinis	4.15	Zoothera heinei	96.6
Eremotherium laurillardi	798109	Pachydactylus amoenus	1.04	Zoothera imbricata	131.07
Eremotherium rusconii	3.48695e+06	Pachydactylus atorquatus	3.42	Zoothera interpres	81.91
Erethizon dorsata	8009.73	Pachydactylus austeni	2.26	Zoothera joiceyi	49.49
Erethizon dorsatum	5752.72	Pachydactylus barnardi	4.37	Zoothera leucolaema	81.91
Erethizon dorsatus	6871	Pachydactylus bicolor	1.75	Zoothera lunulata	132.5
Eretmochelys imbricata	69795.8	Pachydactylus capensis	5.27	Zoothera machiki	104.96
Eretmodus cyanostictus	5.95	Pachydactylus caraculicus	1.52	Zoothera major	161.42
Ergaticus ruber	8.4	Pachydactylus fasciatus	3.76	Zoothera margaretae	67.25
Ergaticus versicolor	10	Pachydactylus formosus	4.37	Zoothera marginata	81
Erignathus barbatus	225156	Pachydactylus gaiasensis	6.6	Zoothera mendeni	56.32
Erimyzon sucetta	809.822	Pachydactylus geitje	1.99	Zoothera mollissima	103.23
Erinaceus amurensis	593.92	Pachydactylus haackei	12.6	Zoothera monticola	127.83
Erinaceus concolor	607.05	Pachydactylus katanganus	4	Zoothera naevia	78.42
Erinaceus europaeus	617.7	Pachydactylus kladaroderma	13.03	Zoothera neilgherriensis	128
Erinaceus roumanicus	757.78	Pachydactylus kobosensis	2.78	Zoothera oberlaenderi	45.04
Eriocnemis alinae	4.37	Pachydactylus labialis	3.06	Zoothera peronii	81.91
Eriocnemis aline	4.25	Pachydactylus laevigatus	15.35	Zoothera piaggiae	55.81
Eriocnemis cupreoventris	5.46	Pachydactylus maculatus	4.16	Zoothera pinicola	88
Eriocnemis derbyi	5.06	Pachydactylus mariquensis	4.16	Zoothera princei	71.25
Eriocnemis glaucopoides	3.98	Pachydactylus monticolus	1.04	Zoothera schistacea	81.91
Eriocnemis godini	5.06	Pachydactylus namaquensis	12.6	Zoothera sibirica	76.77
Eriocnemis isabellae	3.95	Pachydactylus oculatus	3.6	Zoothera spiloptera	70
Eriocnemis luciani	6.16	Pachydactylus oreophilus	3.95	Zoothera talaseae	81.91
Eriocnemis mirabilis	5.06	Pachydactylus oshaughnessyi	4.08	Zoothera tanganjicae	51.1
Eriocnemis mosquera	5.6	Pachydactylus parascutatus	1.26	Zoothera turipavae	59.42
Eriocnemis nigrivestis	4.45	Pachydactylus punctatus	1.63	Zoothera wardii	65.3
Eriocnemis vestita	4.7	Pachydactylus rangei	6.69	Zootoca vivipara	4.14
Eriocnemis vestitus	6.1	Pachydactylus rugosus	5.05	Zosterops abyssinicus	8.94
Eristicophis macmahonii	130.7	Pachydactylus sansteyni	2.4	Zosterops abyssinicus arabs	10.4
Erithacus akahige	17	Pachydactylus scherzi	0.96	Zosterops abyssinicus socotrana	12
Erithacus komadori	27.25	Pachydactylus scutatus	2.26	Zosterops albogularis	16
Erithacus rubecula	17.64	Pachydactylus serval	2.06	Zosterops anomalus	12
Eropeplus canus	73.96	Pachydactylus tigrinus	3.6	Zosterops atricapilla	9.2
Erophylla bombifrons	16.24	Pachydactylus tsodiloensis	4.59	Zosterops atricapillus	9.2
Erophylla sezekorni	13.99	Pachydactylus vansoni	4.19	Zosterops atriceps	12
Erotelis smaragdus	14.62	Pachydactylus vanzyli	6.05	Zosterops atrifrons	10.83
Eroticoscincus graciloides	0.73	Pachydactylus waterbergensis	2.6	Zosterops borbonicus	8.57
Erpeton tentaculatum	130.85	Pachydactylus weberi	3.28	Zosterops brunneus	16.1
Erpornis zantholeuca	11.8	Pachydactylus werneri	4	Zosterops buruensis	12.32
Eryhtrura gouldiae	13.8	Pachylemur isignis	8965	Zosterops capensis	11.08
Erymnochelys madagascariensis	9967.83	Pachylemur jullyi	8970.84	Zosterops ceylonensis	12.6
Erythrocebus patas	5613.86	Pachymetopon aeneum	2574.06	Zosterops chloris	9
Erythrocercus holochlorus	6.25	Pachymetopon blochii	1700	Zosterops chloronothos	8.84
Erythrocercus livingstonei	5.83	Pachymetopon grande	5106.45	Zosterops chloronothus	8.1
Erythrocercus mccallii	7.4	Pachyornis mappini	29333.3	Zosterops cinereus	11.2
Erythrogonys cinctus	52.69	Pachyphantes superciliosus	22.74	Zosterops cinereus ponapensis	11.2
Erythrolamprus aesculapii	806.88	Pachyptila belcheri	153.64	Zosterops citrinella	12
Erythrolamprus bauperthuisii	195.61	Pachyptila crassirostris	137.79	Zosterops consobrinorum	12
Erythrolamprus bizona	1305.76	Pachyptila crassirostris crassirostris	164.5	Zosterops conspicillatus	8.13
Erythrolamprus breviceps	30	Pachyptila crassirostris eatoni	144	Zosterops erythropleurus	11.75
Erythrolamprus cobella	91	Pachyptila desolata	157.52	Zosterops everetti	10.68
Erythrolamprus epinephelus	82	Pachyptila salvini	181.33	Zosterops explorator	10.75
Erythrolamprus miliaris	185	Pachyptila turtur	145.43	Zosterops ficedulinus	10.57
Erythrolamprus mimus	104.49	Pachyptila vittata	195.75	Zosterops finschii	10.57
Erythrolamprus mossoroensis	182.5	Pachyramphus aglaiae	29.7	Zosterops flavifrons	11.14
Erythrolamprus ocellatus	184.69	Pachyramphus aglaiae albiventris	31.2	Zosterops flavus	7
Erythrolamprus poecilogyrus	122.5	Pachyramphus aglaiae yucatanensis	33.3	Zosterops fuscicapilla	11.2
Erythrolamprus pseudocorallus	383.77	Pachyramphus albogriseus	18.03	Zosterops fuscicapillus	11.2
Erythrolamprus pygmaeus	6	Pachyramphus castaneus	20	Zosterops gibbsi	14.9
Erythrolamprus reginae	82	Pachyramphus cinnamomeus	20.88	Zosterops grayi	16
Erythrolamprus sagittifer	407	Pachyramphus homochrous	37.3	Zosterops griseotinctus	12
Erythrolamprus semiaureus	279	Pachyramphus major	26.08	Zosterops griseovirescens	11
Erythrolamprus taeniogaster	91	Pachyramphus marginatus	20.21	Zosterops hypolais	9.94
Erythrolamprus trebbaui	91	Pachyramphus minor	39.28	Zosterops hypoxanthus	12.58
Erythrolamprus typhlus	125	Pachyramphus niger	40.63	Zosterops inornatus	10.57
Erythropitta erythrogaster	75.1	Pachyramphus polychopterus	22.63	Zosterops japonicus	11.89
Erythropitta granatina	55.4	Pachyramphus rufus	19.1	Zosterops kikuyuensis	10.95
Erythropitta kochi	116	Pachyramphus spodiurus	18.2	Zosterops kirki	10.9
Erythropitta ussheri	55.4	Pachyramphus surinamus	20.95	Zosterops kuehni	12
Erythropygia barbata	23.31	Pachyramphus validus	45.18	Zosterops kulambangrae	13.95
Erythropygia coryphaeus	20.4	Pachyramphus versicolor	16.5	Zosterops lateralis	13.31
Erythropygia galactotes	20.3	Pachyramphus viridis	21	Zosterops lateralis lateralis	13.8
Erythropygia hartlaubi	19.2	Pachyramphus xanthogenys	22.71	Zosterops lateralis tephropleurus	12.4
Erythropygia leucophrys	16.49	Pachyuromys duprasi	43.37	Zosterops lateralis tropicus	15.4
Erythropygia leucosticta	25.42	Padda fuscata	21.45	Zosterops leucophaeus	14.8
Erythropygia paena	19.7	Padda oryzivora	26.3	Zosterops lugubris	14.8
Erythropygia quadrivirgata	26.1	Pagellus bogaraveo	1157.14	Zosterops luteirostris	10.57
Erythropygia signata	38.2	Pagellus erythrinus	123.5	Zosterops luteus	10.26
Erythrotriorchis buergersi	575	Pagodroma nivea	298.45	Zosterops maderaspatanus	10.04
Erythrotriorchis radiatus	958.71	Pagophila eburnea	566.07	Zosterops maderaspatanus aldabrensis	7.6
Erythrura coloria	11.76	Pagophilus groenlandicus	96520.4	Zosterops maderaspatanus comorensis	8.8
Erythrura cyaneovirens	13.63	Pagrus africanus	5550	Zosterops maderaspatanus kirki	8.3
Erythrura gouldiae	14.15	Pagrus auratus	20000	Zosterops maderaspatanus maderaspatanus	17.5
Erythrura hyperythra	11.75	Pagrus auriga	3000	Zosterops mauritianus	8.3
Erythrura kleinschmidti	21	Pagrus caeruleostictus	11600	Zosterops mayottensis	10.12
Erythrura papuana	21.12	Pagrus major	9720	Zosterops meeki	9.75
Erythrura pealii	13.33	Pagrus pagrus	7720	Zosterops melanocephalus	10.9
Erythrura prasina	12.75	Paguma larvata	4294.3	Zosterops metcalfii	14.25
Erythrura psittacea	11.5	Palaeolama mirifica	79810.9	Zosterops meyeni	10.08
Erythrura regia	13.33	Palaeolama spp.	1000000	Zosterops minor	11.01
Erythrura trichroa	14.69	Palaeopropithecus ingens	47621	Zosterops minutus	10.57
Erythrura tricolor	13.78	Palaeopropithecus maximus	47621	Zosterops modestus	12.8
Erythrura viridifacies	13.78	Palawanomys furvus	85.1	Zosterops montanus	11.2
Eryx colubrinus	174.29	Palea steindachneri	9422.72	Zosterops mouroniensis	9.9
Eryx conicus	279.18	Paleosuchus palpebrosus	7847.87	Zosterops murphyi	10.57
Eryx elegans	160.57	Paleosuchus trigonatus	7500	Zosterops mysorensis	9
Eryx jaculus	237.59	Paliornis torquata	240.97	Zosterops natalis	11.59
Eryx jayakari	99.71	Pallasina barbata	26.8504	Zosterops nehrkorni	10.25
Eryx johni	383.77	Palmeria dolei	27.47	Zosterops nigrorum	7.98
Eryx miliaris	155.25	Palmoliparis beckeri	1080	Zosterops novaeguineae	12.25
Eryx muelleri	47.31	Palorchestes azeal	500475	Zosterops oleagineus	10.57
Eryx somalicus	24.12	Palorchestes parvus	100000	Zosterops olivaceus	9.89
Eryx tataricus	289.89	Palutrus meteori	0.21	Zosterops pallidus	12.47
Esacus giganteus	1015.87	Pamelaescincus gardineri	12.55	Zosterops palpebrosus	9.4
Esacus magnirostris	1054.17	Pamis apivorus	907.18	Zosterops poliogaster	12.5
Esacus recurvirostris	790	Pampatherium humboldtii	150452	Zosterops poliogastrus	10.95
Eschrichtius robustus	2.24359e+07	Pampatherium typum	199810	Zosterops rendovae	19.35
Esox americanus	1000	Pampus argenteus	13686.4	Zosterops rennellianus	10.57
Esox americanus	1000	Pan paniscus	26090.3	Zosterops rotensis	9.3
Esox americanus americanus	1020	Pan troglodytes	33520.2	Zosterops salvadorii	7
Esox americanus vermiculatus	450	Panaspis africana	1.89	Zosterops samoensis	10.57
Esox lucius	12741	Panaspis annobonensis	1.42	Zosterops sanctaecrucis	14
Esox masquinongy	31800	Panaspis breviceps	6.88	Zosterops semiflavus	10.55
Esox niger	4250	Panaspis burgeoni	3.53	Zosterops semperi	9.94
Esox reichertii	20000	Panaspis cabindae	1.31	Zosterops senegalensis	10.96
Estrilda astrild	8.38	Panaspis helleri	4.64	Zosterops silvanus	10.95
Estrilda astrild astrild	11	Panaspis kitsoni	2.96	Zosterops somadikartai	14.9
Estrilda astrild massaica	9.8	Panaspis maculicollis	1.64	Zosterops splendidus	10.57
Estrilda astrild nyansae	9.2	Panaspis megalurus	1.31	Zosterops stalkeri	10.83
Estrilda atricapilla	7.8	Panaspis nimbaensis	1.81	Zosterops stresemanni	10.57
Estrilda caerulescens	10.35	Panaspis quattuordigitata	7.54	Zosterops tenuirostris	17.43
Estrilda charmosyna	8.18	Panaspis thomasi	3.34	Zosterops ugiensis	17.34
Estrilda erythronotos	9.45	Panaspis togoensis	1.89	Zosterops uropygialis	14
Estrilda kandti	7.64	Panaspis wahlbergi	5.14	Zosterops vellalavella	10.57
Estrilda melanotis	6.96	Pandaka lidwilli	0.1	Zosterops wallacei	11
Estrilda melpoda	8.16	Pandion cristatus	1527.5	Zosterops xanthochroa	10.86
Estrilda nigriloris	7.83	Pandion haliaetus	1604.37	Zosterornis latistriatus	29.5
Estrilda nonnula	7.87	Pangasianodon gigas	350000	Zosterornis nigrorum	22.18
Estrilda ochrogaster	7.55	Pangasianodon hypophthalmus	44000	Zosterornis striatus	14.03
Estrilda paludicola	7.76	Pangasius djambal	16000	Zosterornis whiteheadi	21.98
Estrilda perreini	7.82	Pangasius krempfi	14000	Zungaro zungaro	50000
Estrilda poliopareia	7.52	Pangasius larnaudii	4620	Zygaspis ferox	673.08
Estrilda quartinia	7.07	Pangasius sanitwongsei	300000	Zygaspis nigra	696.61
Estrilda rhodopyga	8.36	Pangshura smithii	919	Zygaspis quadrifrons	455.04
Estrilda rufibarba	8.5	Pangshura tentoria	1184	Zygaspis vandami	185.78
Estrilda thomensis	7.68	Panochthus tuberculatus	1.06451e+06	Zygaspis violacea	185.78
Estrilda troglodytes	7.77	Panopa carvalhoi	4.2	Zygodontomys brevicauda	41.22
Etelis carbunculus	2460.67	Panterpe insignis	5.66	Zygodontomys brunneus	73.12
Etelis oculatus	2933.33	Panthera leo	126092	Zygogeomys trichopus	488.83
Etheostoma fonticola	0.488572	Panthera leo atrox	433200	Zygomaturus trilobus	752859
Etmopterus baxteri	2228.33	Panthera leo atrox	434858	Zyzomys argurus	36.21
Etmopterus lucifer	60	Panthera onca	73026.2	Zyzomys maini	93.92
Etmopterus spinax	570	Panthera pardus	42585.9	Zyzomys palatilis	123
Etroplus suratensis	130	Panthera tigris	108066	Zyzomys pedunculatus	100
Eubalaena australis	1.90174e+07	Pantherophis alleghaniensis	6561	Zyzomys woodwardi	122.83
Eubalaena glacialis	1.93372e+07	Pantherophis bairdi	4030
